# TBDB – A database of structurally annotated T-box riboswitch:tRNA pairs

**DOI:** 10.1101/2020.06.17.157016

**Authors:** Jorge A. Marchand, Merrick D. Pierson Smela, Thomas H. H. Jordan, Kamesh Narasimhan, George M. Church

## Abstract

T-box riboswitches constitute a large family of tRNA-binding leader sequences that play a central role in gene regulation in many gram-positive bacteria. Accurate inference of the tRNA binding to T-boxes is critical to predict their cis-regulatory activity. However, there is no central repository of information on the tRNA binding specificities of T-box riboswitches and *de novo* prediction of binding specificities requires advance knowledge of computational tools to annotate riboswitch secondary structure features. Here we present **T-box** annotation **D**ata**b**ase (**TBDB,** https://tbdb.io), an open-access database with a collection of 23,497 T-box sequences, spanning the major phyla of 3,621 bacterial species. Among structural predictions, the TBDB also identifies specifier sequences, cognate tRNA binding partners, and downstream regulatory target. To our knowledge, the TBDB presents the largest collection of feature, sequence, and structural annotations carried out on this important family of regulatory RNA.

## Supplementary material for "TBDB – A database of structurally annotated T-box riboswitch:tRNA pairs": TBDB_database_flatfile: TBDB_Database_FlatFile.csv (part 1 of 3)

Name	FASTA_sequence	Rank	E_value	Score	Bias	Tbox_start	Tbox_end	CM_accuracy	GC	Sequence	Structure	s1_start	s1_loop_start	s1_loop_end	s1_end	antiterm_start	antiterm_end	term_start	term_end	codon_start	codon_end	codon	codon_region	discrim_start	discrim_end	discriminator	warnings	type	source	whole_antiterm_structure	other_stems	whole_antiterm_warnings	term_sequence	term_structure	terminator_energy	term_errors	antiterm_term_sequence	infernal_antiterminator_structure	vienna_antiterminator_structure	vienna_antiterminator_energy	vienna_antiterminator_errors	terminator_structure	terminator_errors	new_term_structure	new_term_energy	new_term_errors	whole_term_structure	folded_antiterm_structure	Trimmed_sequence	Trimmed_antiterm_struct	Trimmed_term_struct	hash_string	unique_name	accession_url	accession_name	locus_start	tbox_length	locus_end	locus_view_start	locus_view_end	deltadelta_g	TaxId	GBSeq_organism	phylum	class	order	family	genus	downstream_protein	downstream_protein_id	downstream_protein_EC	protein_desc	refine_codon	refine_codon_io	refine_codon_code	refine_codon_top	refine_codon_alt_1	refine_codon_alt_2	refine_codon_num	amino_acid_top	trna_family_top	trna_seq_top	trna_struc_top	amino_acid_alt_1	trna_family_alt_1	trna_seq_alt_1	trna_struc_alt_1	amino_acid_alt_2	trna_family_alt_2	trna_seq_alt_2	trna_struc_alt_2
CT573213.2:2420974-2420503	TCTACGGGCCAGCCCGCACGGGGCGCCCCGATGGATCCCCGCCGGGCACCGGCCGAGCCGCCGAGCGGTCGACTAGACTGCACCGACAGCGGCACGGCGTCGACGGGGACGAGTAGCGGCGGGCGCAGCCCGAGCGAGCCGGGGTTGGTGGAAGCCCGGTGGTCAGCGCGTCGCGAAGATCACCCCCGAGCCGCCGGCAGAACGGGACCCCGCGGGCGCGAGCCGGCGGAGTCCCCAGTAGACCCGGCCGCCGCGAGCTCTGACGAGAGGCCGCCCCACGGCCCGCTCCGCCCCGGCGGATCGGCCGAGCCGGGGCGTGCAAGGAGGGTGGTACCGCGGTACCCCCGGTCCCGGGCGGGACGCGGCGGCGGGCAGGCCCGTCGGCCGTCGTCACGCGCGGCCGGTGAGGCGTCGTCCCTCCGTTGGTCCGACGCCAGCCACGACCGAGGAAGACCGGGTCCGTCACGATGAC	1401.0	2.9e-07	36.7	4.4	97.0	191.0	0.97	0.75	GCGUCGACGGGGACGAGUAGCGGCGGG--CGCAGCCCGAGCGAGCCGGGGUU-GGUGGAAgCCCGGUGGUCAGCGCGUCGCGAAGAUCACCCCCGAGC	<<------<<<<-------<<<<<<-------<<<--------<<<<<<___________.>>>>>>>>>----->>>>>>-------->>>>--->>	97.0	175.0	183.0	0.0	97.0	190.0	108.0	472.0	179.0	181.0	AUC	GAUCA	101.0	104.0		NO_STEM1_END;NO_ANTITERM_START;BAD_DISCRIM;	Transcriptional	RIBEX_dedup.fa	................................................................................................((......((((.......((((((.....(((........((((((...........))))))))).....))))))........))))...)).........................................................................................................................................................................................................................................................................................	[[97, 191]]		GGGGACGAGTAGCGGCGGGCGCAGCCCGAGCGAGCCGGGGTTGGTGGAAGCCCGGTGGTCAGCGCGTCGCGAAGATCACCCCCGAGCCGCCGGCAGAACGGGACCCCGCGGGCGCGAGCCGGCGGAGTCCCCAGTAGACCCGGCCGCCGCGAGCTCTGACGAGAGGCCGCCCCACGGCCCGCTCCGCCCCGGCGGATCGGCCGAGCCGGGGCGTGCAAGGAGGGTGGTACCGCGGTACCCCCGGTCCCGGGCGGGACGCGGCGGCGGGCAGGCCCGTCGGCCGTCGTCACGCGCGGCCGGTGAGGCGTCGTCCCTCCGTTGGTCCGACGCCAGCCACGACCGAGGAAGACCGGGTCCGTCACGATGAC	...((((....((..(((((...))))).))..(((((((((.(.((......(((((((..(((...)))..)))))))))).)))).))))).....(((((.((((.(((....))).)))).))))).....(((((((..((((((..((((....))))(((((((..(.((.(((((((.(.((((......)))).).))))))).))..)..)))))))..))))))..((.((((((((.(((.((((((((((((((....)))))).)))).)))).))).)))..(((..(((((((..((......))..))))))).)))..))))).))....)))))))))))........	-205.90		GCGTCGACGGGGACGAGTAGCGGCGGGCGCAGCCCGAGCGAGCCGGGGTTGGTGGAAGCCCGGTGGTCAGCGCGTCGCGAAGATCACCCCCGAGCCGCCGGCAGAACGGGACCCCGCGGGCGCGAGCCGGCGGAGTCCCCAGTAGACCCGGCCGCCGCGAGCTCTGACGAGAGGCCGCCCCACGGCCCGCTCCGCCCCGGCGGATCGGCCGAGCCGGGGCGTGCAAGGAGGGTGGTACCGCGGTACCCCCGGTCCCGGGCGGGACGCGGCGGCGGGCAGGCCCGTCGGCCGTCGTCACGCGCGGCCGGTGAGGCGTCGTCCCTCCGTTGGTCCGACGCCAGCCACGACCGAGGAAGACCGGGTCCGTCACGATGAC	((......((((.......((((((.....(((........((((((...........))))))))).....))))))........))))...)).........................................................................................................................................................................................................................................................................................				...........((((....((..(((((...))))).))..(((((((((.(.((......(((((((..(((...)))..)))))))))).)))).))))).....(((((.((((.(((....))).)))).))))).....(((((((..((((((..((((....))))(((((((..(.((.(((((((.(.((((......)))).).))))))).))..)..)))))))..))))))..((.((((((((.(((.((((((((((((((....)))))).)))).)))).))).)))..(((..(((((((..((......))..))))))).)))..))))).))....)))))))))))........		...........((((....((..(((((...))))).))..(((((((((.(.((......(((((((..(((...)))..)))))))))).)))).))))).....(((((.((((.(((....))).)))).))))).....(((((((..((((((..((((....))))(((((((..(.((.(((((((.(.((((......)))).).))))))).))..)..)))))))..))))))..((.((((((((.(((.((((((((((((((....)))))).)))).)))).))).)))..(((..(((((((..((......))..))))))).)))..))))).))....)))))))))))........	-205.90	no_good_structure_found;no_aterm	...........................................................................................................((((....((..(((((...))))).))..(((((((((.(.((......(((((((..(((...)))..)))))))))).)))).))))).....(((((.((((.(((....))).)))).))))).....(((((((..((((((..((((....))))(((((((..(.((.(((((((.(.((((......)))).).))))))).))..)..)))))))..))))))..((.((((((((.(((.((((((((((((((....)))))).)))).)))).))).)))..(((..(((((((..((......))..))))))).)))..))))).))....)))))))))))........					Xik9D1Lr	XIK9D1LR	https://www.ncbi.nlm.nih.gov/nuccore/CT573213?report=genbank&from=2420503&to=2420974&strand=2	CT573213	2420974	472	2420503	2415503	2421474		326424	Frankia alni ACN14a	Actinobacteria	Actinobacteria	Frankiales	Frankiaceae	Frankia	isoleucyl-tRNA synthetase	emb|CAJ60856.1|	6.1.1.5	Isoleucine--tRNA ligase (EC 6.1.1.5) (Isoleucyl-tRNA synthetase) (IleRS) | isoleucyl-tRNA aminoacylation [GO:0006428]		True		AUC				ILE	ILE (GAU)	GGACCTATAGCTCAGTCGGTtAGAGCGCTTCCCTGATAAGGAAGAGGcCGGTGGTTCAAGTCCACCTAGGTCCA	(((((((..((((.........)))).(((((.......))))).....(((((.......)))))))))))).
CT573213.2:2420974-2420503	TCTACGGGCCAGCCCGCACGGGGCGCCCCGATGGATCCCCGCCGGGCACCGGCCGAGCCGCCGAGCGGTCGACTAGACTGCACCGACAGCGGCACGGCGTCGACGGGGACGAGTAGCGGCGGGCGCAGCCCGAGCGAGCCGGGGTTGGTGGAAGCCCGGTGGTCAGCGCGTCGCGAAGATCACCCCCGAGCCGCCGGCAGAACGGGACCCCGCGGGCGCGAGCCGGCGGAGTCCCCAGTAGACCCGGCCGCCGCGAGCTCTGACGAGAGGCCGCCCCACGGCCCGCTCCGCCCCGGCGGATCGGCCGAGCCGGGGCGTGCAAGGAGGGTGGTACCGCGGTACCCCCGGTCCCGGGCGGGACGCGGCGGCGGGCAGGCCCGTCGGCCGTCGTCACGCGCGGCCGGTGAGGCGTCGTCCCTCCGTTGGTCCGACGCCAGCCACGACCGAGGAAGACCGGGTCCGTCACGATGAC	1424.0	2.4	10.0	0.0	326.0	352.0	0.8	0.78	GGGUGGUACCGCGGU-ACCC-CCGGUCCC	<<<-------<<<<<______>>>>>>>>	326.0	326.0	-1.0	0.0	326.0	351.0	334.0	472.0	-1.0	-1.0			330.0	333.0		NO_STEM1_END;NO_SPEC_START;NO_SPEC_END;NO_CODON;NO_ANTITERM_START;BAD_DISCRIM;LOW_SCORE;	Transcriptional	RIBEX_dedup.fa	.....................................................................................................................................................................................................................................................................................................................................(((.......(((((....))))))))........................................................................................................................	[[326, 352]]		CCGCGGTACCCCCGGTCCCGGGCGGGACGCGGCGGCGGGCAGGCCCGTCGGCCGTCGTCACGCGCGGCCGGTGAGGCGTCGTCCCTCCGTTGGTCCGACGCCAGCCACGACCGAGGAAGACCGGGTCCGTCACGATGAC	((.((((...((((((((((.(((.((((((((((((((....)))))).)))).)))).))).)))..(((..(((((((..((......))..))))))).)))..))))).))...))))))...((((...))))	-75.80		GGGTGGTACCGCGGTACCCCCGGTCCCGGGCGGGACGCGGCGGCGGGCAGGCCCGTCGGCCGTCGTCACGCGCGGCCGGTGAGGCGTCGTCCCTCCGTTGGTCCGACGCCAGCCACGACCGAGGAAGACCGGGTCCGTCACGATGAC	(((.......(((((....))))))))........................................................................................................................	(((.......(((((....))))))))........................................................................................................................	-4.7	BAD_ANTITERM_STEM	........((.((((...((((((((((.(((.((((((((((((((....)))))).)))).)))).))).)))..(((..(((((((..((......))..))))))).)))..))))).))...))))))...((((...))))		........((.((((...((((((((((.(((.((((((((((((((....)))))).)))).)))).))).)))..(((..(((((((..((......))..))))))).)))..))))).))...))))))...((((...))))	-75.80	no_good_structure_found NO_POLY_U	.............................................................................................................................................................................................................................................................................................................................................((.((((...((((((((((.(((.((((((((((((((....)))))).)))).)))).))).)))..(((..(((((((..((......))..))))))).)))..))))).))...))))))...((((...))))	.....................................................................................................................................................................................................................................................................................................................................(((.......(((((....))))))))........................................................................................................................	GGGTGGTACCGCGGTACCCCCGGTCCCGGGCGGGACGCGGCGGCGGGCAGGCCCGTCGGCCGTCGTCACGCGCGGCCGGTGAGGCGTCGTCCCTCCGTTGGTCCGACGCCAGCCACGACCGAGGAAGACCGGGTCCGTCACGATGAC	(((.......(((((....))))))))........................................................................................................................	........((.((((...((((((((((.(((.((((((((((((((....)))))).)))).)))).))).)))..(((..(((((((..((......))..))))))).)))..))))).))...))))))...((((...))))	B-fx5Iki	BFX5IKI	https://www.ncbi.nlm.nih.gov/nuccore/CT573213?report=genbank&from=2420503&to=2420974&strand=2	CT573213	2420974	472	2420503	2415503	2421474	-71.1	326424	Frankia alni ACN14a	Actinobacteria	Actinobacteria	Frankiales	Frankiaceae	Frankia	isoleucyl-tRNA synthetase	emb|CAJ60856.1|	6.1.1.5	Isoleucine--tRNA ligase (EC 6.1.1.5) (Isoleucyl-tRNA synthetase) (IleRS) | isoleucyl-tRNA aminoacylation [GO:0006428]		True
CP001814.1:1988355-1988036	TCCGGGAACAGCGCGGGTCAGAGAGCCACCGGTAGCTGCGAAGGTGGCCTCGCACCCCCGGGCGAAGACACTCCTGAGCGCGGGGAGGAACGGCCCGCCGCATGCCGGCCGGGTCCAATGCCCCGCCGGCCGGCCCCCGTCACCGGGCCAGAACGAGGCCGCCGCCTCACCGGGTCCACCGAGCGGCGGTGGCGAAAGTGCGGTGGCACCGCGAGTTCCCTTCTCGCCCGCACTCCCAAGGGATCAGTTCATGCTCCGTGAGGGAATGTGATGATCCATCGAGTCCTCGCCGCCGACCTGCCCCGGCACGTCGGCCGCCA	1415.0	0.0027	21.4	0.3	152.0	231.0	0.84	0.74	AACGAGGCCGCCGCCUcaccggguccaccgAGCGGCGGUGGCgAAAgUGCGGUGGCACCGCGAGUUCCCuUCUCGCCCGC	,,,,,,<<<<<<<___.............._____>>>>>>>.,,,.,<<<<-------<<<<<_____._>>>>>>>>>	158.0	152.0	-1.0	193.0	200.0	230.0	211.0	320.0	-1.0	-1.0			204.0	207.0	UGGC	BAD_SEC_STRUCT;NO_SPEC_START;NO_SPEC_END;NO_CODON;	Transcriptional	RIBEX_dedup.fa	.............................................................................................................................................................(((((((......................)))))))......((((.......(((((.......))))))))).........................................................................................	[[158, 193], [200, 231]]		ACCGCGAGTTCCCTTCTCGCCCGCACTCCCAAGGGATCAGTTCATGCTCCGTGAGGGAATGTGATGATCCATCGAGTCCTCGCCGCCGACCTGCCCCGGCACGTCGGCCGCCA	...(((((.......)))))..(.((((.....((((((..(((((.(((.....))).)))))))))))...)))).)..((.((((((.(((....))).)))))).))..	-42.20		GCGGTGGCACCGCGAGTTCCCTTCTCGCCCGCACTCCCAAGGGATCAGTTCATGCTCCGTGAGGGAATGTGATGATCCATCGAGTCCTCGCCGCCGACCTGCCCCGGCACGTCGGCCGCCA	((((.......(((((.......))))))))).........................................................................................	((((.......(((((.......))))))))).........................................................................................	-12.1		...........(((((.......)))))..(.((((.....((((((..(((((.(((.....))).)))))))))))...)))).)..((.((((((.(((....))).)))))).))..		...........(((((.......)))))..(.((((.....((((((..(((((.(((.....))).)))))))))))...)))).)..((.((((((.(((....))).)))))).))..	-42.20	no_good_structure_found NO_POLY_U	.............................................................................................................................................................(((((((......................))))))).................(((((.......)))))..(.((((.....((((((..(((((.(((.....))).)))))))))))...)))).)..((.((((((.(((....))).)))))).))..	.............................................................................................................................................................(((((((......................)))))))......((((.......(((((.......))))))))).........................................................................................	AACGAGGCCGCCGCCTCACCGGGTCCACCGAGCGGCGGTGGCGAAAGTGCGGTGGCACCGCGAGTTCCCTTCTCGCCCGCACTCCCAAGGGATCAGTTCATGCTCCGTGAGGGAATGTGATGATCCATCGAGTCCTCGCCGCCGACCTGCCCCGGCACGTCGGCCGCCA	......(((((((......................)))))))......((((.......(((((.......))))))))).........................................................................................	......(((((((......................))))))).................(((((.......)))))..(.((((.....((((((..(((((.(((.....))).)))))))))))...)))).)..((.((((((.(((....))).)))))).))..	6pXk_LuD	6PXKLUD	https://www.ncbi.nlm.nih.gov/nuccore/CP001814?report=genbank&from=1988036&to=1988355&strand=2	CP001814	1988355	320	1988036	1983036	1988855	-30.1	479432	Streptosporangium roseum DSM 43021	Actinobacteria	Actinobacteria	Streptosporangiales	Streptosporangiaceae	Streptosporangium	Aspartate--tRNA ligase	gb|ACZ84858.1||gnl|jgi|Sros_1870	6.1.1.12	Aspartate--tRNA(Asp/Asn) ligase (EC 6.1.1.23) (Aspartyl-tRNA synthetase) (AspRS) (Non-discriminating aspartyl-tRNA synthetase) (ND-AspRS) | aspartyl-tRNA aminoacylation [GO:0006422]		True
CP001814.1:1988355-1988036	TCCGGGAACAGCGCGGGTCAGAGAGCCACCGGTAGCTGCGAAGGTGGCCTCGCACCCCCGGGCGAAGACACTCCTGAGCGCGGGGAGGAACGGCCCGCCGCATGCCGGCCGGGTCCAATGCCCCGCCGGCCGGCCCCCGTCACCGGGCCAGAACGAGGCCGCCGCCTCACCGGGTCCACCGAGCGGCGGTGGCGAAAGTGCGGTGGCACCGCGAGTTCCCTTCTCGCCCGCACTCCCAAGGGATCAGTTCATGCTCCGTGAGGGAATGTGATGATCCATCGAGTCCTCGCCGCCGACCTGCCCCGGCACGTCGGCCGCCA	1420.0	0.034	17.1	0.0	18.0	48.0	1.0	0.65	UCAGAGAGCCACCGGUAGCUGCGAaGGUGGC	-------<<<<<<___________.>>>>>>	25.0	18.0	-1.0	0.0	18.0	47.0	30.0	320.0	-1.0	-1.0			22.0	25.0		BAD_SEC_STRUCT;NO_STEM1_END;NO_SPEC_START;NO_SPEC_END;NO_CODON;NO_ANTITERM_START;BAD_DISCRIM;	Transcriptional	RIBEX_dedup.fa	........................((((((............))))))................................................................................................................................................................................................................................................................................	[[25, 48]]		CCACCGGTAGCTGCGAAGGTGGCCTCGCACCCCCGGGCGAAGACACTCCTGAGCGCGGGGAGGAACGGCCCGCCGCATGCCGGCCGGGTCCAATGCCCCGCCGGCCGGCCCCCGTCACCGGGCCAGAACGAGGCCGCCGCCTCACCGGGTCCACCGAGCGGCGGTGGCGAAAGTGCGGTGGCACCGCGAGTTCCCTTCTCGCCCGCACTCCCAAGGGATCAGTTCATGCTCCGTGAGGGAATGTGATGATCCATCGAGTCCTCGCCGCCGACCTGCCCCGGCACGTCGGCCGCCA	....(((..(.(((((.((...))))))))..)))(((((.(((.((...(((.((((((((((((.(((((((((((((((((.((((.....)))).)))))).(((((........)))))........(((((((((.(..(((.....))).).)))))))))....)))))))))....))..)))))....)).))))).)))...))((((((..(((((.(((.....))).))))))))))).....))).)))))((((((.(((....))).)))))).....	-144.40		TCAGAGAGCCACCGGTAGCTGCGAAGGTGGCCTCGCACCCCCGGGCGAAGACACTCCTGAGCGCGGGGAGGAACGGCCCGCCGCATGCCGGCCGGGTCCAATGCCCCGCCGGCCGGCCCCCGTCACCGGGCCAGAACGAGGCCGCCGCCTCACCGGGTCCACCGAGCGGCGGTGGCGAAAGTGCGGTGGCACCGCGAGTTCCCTTCTCGCCCGCACTCCCAAGGGATCAGTTCATGCTCCGTGAGGGAATGTGATGATCCATCGAGTCCTCGCCGCCGACCTGCCCCGGCACGTCGGCCGCCA	.......((((((............))))))................................................................................................................................................................................................................................................................................				............(((..(.(((((.((...))))))))..)))(((((.(((.((...(((.((((((((((((.(((((((((((((((((.((((.....)))).)))))).(((((........)))))........(((((((((.(..(((.....))).).)))))))))....)))))))))....))..)))))....)).))))).)))...))((((((..(((((.(((.....))).))))))))))).....))).)))))((((((.(((....))).)))))).....		............(((..(.(((((.((...))))))))..)))(((((.(((.((...(((.((((((((((((.(((((((((((((((((.((((.....)))).)))))).(((((........)))))........(((((((((.(..(((.....))).).)))))))))....)))))))))....))..)))))....)).))))).)))...))((((((..(((((.(((.....))).))))))))))).....))).)))))((((((.(((....))).)))))).....	-144.40	no_good_structure_found;no_aterm	.............................(((..(.(((((.((...))))))))..)))(((((.(((.((...(((.((((((((((((.(((((((((((((((((.((((.....)))).)))))).(((((........)))))........(((((((((.(..(((.....))).).)))))))))....)))))))))....))..)))))....)).))))).)))...))((((((..(((((.(((.....))).))))))))))).....))).)))))((((((.(((....))).)))))).....					WOZ-1PAa	WOZ1PAA	https://www.ncbi.nlm.nih.gov/nuccore/CP001814?report=genbank&from=1988036&to=1988355&strand=2	CP001814	1988355	320	1988036	1983036	1988855		479432	Streptosporangium roseum DSM 43021	Actinobacteria	Actinobacteria	Streptosporangiales	Streptosporangiaceae	Streptosporangium	Aspartate--tRNA ligase	gb|ACZ84858.1||gnl|jgi|Sros_1870	6.1.1.12	Aspartate--tRNA(Asp/Asn) ligase (EC 6.1.1.23) (Aspartyl-tRNA synthetase) (AspRS) (Non-discriminating aspartyl-tRNA synthetase) (ND-AspRS) | aspartyl-tRNA aminoacylation [GO:0006422]		True
CP001874.1:1602948-1602594	GCCGGGAAGCCCTTCTGGCCAGTCTGCGTTATCTTCATAGTTTGCAAGGCGTTGATGGGGACGAGTACCTCCGCATCCACTCGCTTCAGCGACCCGGGGACGGTGTGAGCCCGGGGCGGGTCGCGGTGGGAAGATCACCCCGGAGCCGCCGGAAGAAAGGCCTCCCCGGCTGAGTAGAACCGGCAGCAAGCGAAATGAGTGGGCGCCCGGCCGCCCGGGCGTCAAGAAGGGTGGTACCGCGGAGCCGTCCCGGCTTCGTCCCTTCGCGCCATGTCCGTTCCACGCGTGGAGGTTCCCGCCCGACGATGTCCAACCACTACTTCCCCGCTCTCCCCGCGCAGGTCGACCTGCCCGC	1163.0	3.5000000000000014e-18	79.0	11.6	43.0	266.0	0.9	0.7	UGCAAGGCGUUGAUGGGGACGAGUACCUCCGCAUcCACUCGCUUCAGCGACCCGGGGAC-GGUGUGAgCCCGGGGCGGGUCGCGGUGGGAAGAUCACCCCGGAGCCGCCGGAAGAAA------GGCCUCCCCGGCUGAGUAGAACCGGCAGCAAGCGAAAUGAGUGGGCGCCCGGCCGCCCGGGCGUCAAGAAGGGUGGUACCGCGGAGccGU--cccggCUUCGUCCCUUCG	::::::<<------<<<<-------<<<<<<---.----<<<--------<<<<<<___________.>>>>>>>>>----->>>>>>-------->>>>--->>,,<<<<<<<_____________>>>>>>>,<<<______>>>,,,,,,,,,,,,,,,,,,,<<<<<<<________>>>>>>>,,,,<<<<-------<<<<<_..____....._>>>>>>>>>:::	49.0	130.0	138.0	146.0	228.0	263.0	239.0	355.0	134.0	136.0	AUC	GAUCA	232.0	235.0	UGGU		Transcriptional	RIBEX_dedup.fa	................................................((......((((.......((((((........(((........((((((...........))))))))).....))))))........))))...))..(((((((.......))))))).(((......)))...................(((((((........)))))))....((((.......(((((...........)))))))))............................................................................................	[[49, 146], [149, 169], [171, 182], [202, 223], [228, 263]]		ACCGCGGAGCCGTCCCGGCTTCGTCCCTTCGCGCCATGTCCGTTCCACGCGTGGAGGTTCCCGCCCGACGATGTCCAACCACTACTTCCCCGCTCTCCCCGCGCAGGTCGACCTGCCCGC	...(((((((((...)))))((((((((((((((..............))))))))).........)))))..................))))......((.(((((....))))).)).	-37.40		AGGGTGGTACCGCGGAGCCGTCCCGGCTTCGTCCCTTCGCGCCATGTCCGTTCCACGCGTGGAGGTTCCCGCCCGACGATGTCCAACCACTACTTCCCCGCTCTCCCCGCGCAGGTCGACCTGCCCGC	((((.......(((((...........)))))))))............................................................................................	((((.......(((((((((...)))))))))))))............................................................................................	-16.7		...........(((((((((...)))))((((((((((((((..............))))))))).........)))))..................))))......((.(((((....))))).)).		...........(((((((((...)))))((((((((((((((..............))))))))).........)))))..................))))......((.(((((....))))).)).	-37.40	no_good_structure_found NO_POLY_U	................................................((......((((.......((((((........(((........((((((...........))))))))).....))))))........))))...))..(((((((.......))))))).(((......)))...................(((((((........)))))))...............(((((((((...)))))((((((((((((((..............))))))))).........)))))..................))))......((.(((((....))))).)).	................................................((......((((.......((((((........(((........((((((...........))))))))).....))))))........))))...))..(((((((.......))))))).(((......)))...................(((((((........)))))))....((((.......(((((((((...)))))))))))))............................................................................................	TGCAAGGCGTTGATGGGGACGAGTACCTCCGCATCCACTCGCTTCAGCGACCCGGGGACGGTGTGAGCCCGGGGCGGGTCGCGGTGGGAAGATCACCCCGGAGCCGCCGGAAGAAAGGCCTCCCCGGCTGAGTAGAACCGGCAGCAAGCGAAATGAGTGGGCGCCCGGCCGCCCGGGCGTCAAGAAGGGTGGTACCGCGGAGCCGTCCCGGCTTCGTCCCTTCGCGCCATGTCCGTTCCACGCGTGGAGGTTCCCGCCCGACGATGTCCAACCACTACTTCCCCGCTCTCCCCGCGCAGGTCGACCTGCCCGC	......((......((((.......((((((........(((........((((((...........))))))))).....))))))........))))...))..(((((((.......))))))).(((......)))...................(((((((........)))))))....((((.......(((((((((...)))))))))))))............................................................................................	......((......((((.......((((((........(((........((((((...........))))))))).....))))))........))))...))..(((((((.......))))))).(((......)))...................(((((((........)))))))...............(((((((((...)))))((((((((((((((..............))))))))).........)))))..................))))......((.(((((....))))).)).	C9o5j4fX	C9O5J4FX	https://www.ncbi.nlm.nih.gov/nuccore/CP001874?report=genbank&from=1602594&to=1602948&strand=2	CP001874	1602948	355	1602594	1597594	1603448	-20.7	469371	Thermobispora bispora DSM 43833	Actinobacteria	Actinobacteria			Thermobispora	isoleucyl-tRNA synthetase	gb|ADG88134.1||gnl|jgi|Tbis_1416		Isoleucine--tRNA ligase (EC 6.1.1.5) (Isoleucyl-tRNA synthetase) (IleRS) | isoleucyl-tRNA aminoacylation [GO:0006428]	['AUC']	True	58.0	AUC			1.0	ILE	ILE (GAU)	GGGGCTATAGCTCAGTCGGTtAGAGCGCTTCCCTGATAAGGAAGAGGtCTCTGGTTCAAGTCCAGATAGCCCCA	(((((((..((((.........)))).(((((.......))))).....(((((.......)))))))))))).
CP000088.1:1308795-1308371	CGTTTCCTCCTCGGTCTCGCGGTTTTCGGCGCAAGTATGCCCCGGTCACGTTACAGCCGGAAAACGGCGGCCGGACGGTGCTGCTTCCTGGGATATCCTCAACCCAGCAAGGCGTTGATGGGGACGAGTACCGGCGGACACAGCCATGAGCGACCCGGGGACGGTGGAAGCCTGGGGGTATGACCGCACGGGAAGATCACCCCGGAGCCGCCGGAAGAACGGCGTCTGTGCGGACGCTCAGTAGAACCGGCCGATCAGCAACGAGTGGGGCGCGCGGCAGGACGACGGCCGCGCGGCCAAGGAGGGTGGTACCGCGGGGCGTCTGCCTCGTCCCTCCGTCAGGTGACCAGCACCCCTGATGGAAAGGTACGCCACGTGTCGAAGGAGTCGACTCGACCGTTCCCCACGCTTCCCGCCCAGATCGA	1371.0	1.9e-09	45.2	20.4	106.0	338.0	0.78	0.7	AGCAAGGCGUUGAUGGGGACGAGUACCGGCGGA-CACAGCCAUGAGCGACCCGGGGAC-GGUGGAAgCCUGGGGGUAUGACCGCaCGGGAAGAUCACCCCGGAGCCGCCGG----AAGaacggcgucugugcggacgcUCAG-----------------------------uagaaccggccGAUCAGCAACGAGUGGGGCGCGCGGcaggacgacGGCCGCGCGGCCAAGGAGGGUGGUACCGCGGGGcGUCUgCCUCGUCCCUCCG	::::::<<------<<<<-------<<<<<<-------<<<--------<<<<<<___________.>>>>>>>>>----->>>.>>>-------->>>>--->>,,<<<<<<<____...................._________>>>>>>>,<<<______>>>,,,,...........,,,,,,,,,,,,,,,<<<<<<<___........._____>>>>>>>,,,,<<<<-------<<<<<_.____._>>>>>>>>>:::	112.0	192.0	200.0	208.0	303.0	335.0	314.0	425.0	196.0	198.0	AUC	GAUCA	307.0	310.0	UGGU		Transcriptional	RIBEX_dedup.fa	...............................................................................................................((......((((.......((((((......(((........((((((...........))))))))).....))).)))........))))...))...........................................................(((((((.................)))))))....((((.......(((((........)))))))))..........................................................................................	[[112, 208], [268, 298], [303, 335]]	bracket_structure_was_changed changed_some_brackets_to_dots	ACCGCGGGGCGTCTGCCTCGTCCCTCCGTCAGGTGACCAGCACCCCTGATGGAAAGGTACGCCACGTGTCGAAGGAGTCGACTCGACCGTTCCCCACGCTTCCCGCCCAGATCGA	...(((((((((..((((......(((((((((.(........)))))))))).))))))))).((((..(((.(.((((...))))).)))..))))....)))).........	-41.60		AGGGTGGTACCGCGGGGCGTCTGCCTCGTCCCTCCGTCAGGTGACCAGCACCCCTGATGGAAAGGTACGCCACGTGTCGAAGGAGTCGACTCGACCGTTCCCCACGCTTCCCGCCCAGATCGA	((((.......(((((........)))))))))..........................................................................................	((((.......(((((((....)))))))))))..........................................................................................	-14.3		...........(((((((((..((((......(((((((((.(........)))))))))).))))))))).((((..(((.(.((((...))))).)))..))))....)))).........		...........(((((((((..((((......(((((((((.(........)))))))))).))))))))).((((..(((.(.((((...))))).)))..))))....)))).........	-41.60	no_good_structure_found NO_POLY_U	...............................................................................................................((......((((.......((((((......(((........((((((...........))))))))).....))).)))........))))...))...........................................................(((((((.................)))))))...............(((((((((..((((......(((((((((.(........)))))))))).))))))))).((((..(((.(.((((...))))).)))..))))....)))).........	...............................................................................................................((......((((.......((((((......(((........((((((...........))))))))).....))).)))........))))...))...........................................................(((((((.................)))))))....((((.......(((((((....)))))))))))..........................................................................................	AGCAAGGCGTTGATGGGGACGAGTACCGGCGGACACAGCCATGAGCGACCCGGGGACGGTGGAAGCCTGGGGGTATGACCGCACGGGAAGATCACCCCGGAGCCGCCGGAAGAACGGCGTCTGTGCGGACGCTCAGTAGAACCGGCCGATCAGCAACGAGTGGGGCGCGCGGCAGGACGACGGCCGCGCGGCCAAGGAGGGTGGTACCGCGGGGCGTCTGCCTCGTCCCTCCGTCAGGTGACCAGCACCCCTGATGGAAAGGTACGCCACGTGTCGAAGGAGTCGACTCGACCGTTCCCCACGCTTCCCGCCCAGATCGA	......((......((((.......((((((......(((........((((((...........))))))))).....))).)))........))))...))...........................................................(((((((.................)))))))....((((.......(((((((....)))))))))))..........................................................................................	......((......((((.......((((((......(((........((((((...........))))))))).....))).)))........))))...))...........................................................(((((((.................)))))))...............(((((((((..((((......(((((((((.(........)))))))))).))))))))).((((..(((.(.((((...))))).)))..))))....)))).........	gwrcptsC	GWRCPTSC	https://www.ncbi.nlm.nih.gov/nuccore/CP000088?report=genbank&from=1308371&to=1308795&strand=2	CP000088	1308795	425	1308371	1303371	1309295	-27.3	269800	Thermobifida fusca YX	Actinobacteria	Actinobacteria	Streptosporangiales	Nocardiopsaceae	Thermobifida	Isoleucyl-tRNA synthetase	gb|AAZ55158.1||gnl|jgi|Tfu_1120	6.1.1.5	Isoleucine--tRNA ligase (EC 6.1.1.5) (Isoleucyl-tRNA synthetase) (IleRS) | isoleucyl-tRNA aminoacylation [GO:0006428]	['AUC']	True	58.0	AUC			1.0	ILE	ILE (GAU)	GGGCGTATAGCTCAGTCGGTtAGAGCGCATCCCTGATAAGGATGAGGcCCCTGGTTCAAGTCCAGGTACGCCCA	(((((((..((((.........)))).(((((.......))))).....(((((.......)))))))))))).
CP002106.1:605301-605783	TTCTCCGATACGTCGCAGTCATACGCATTGGCCATCAATTGGTCCTCAGATGCTGTGAGTTGGCACAGGCTGGCGCTTCCACGCACCAGCCTGTGCTACCCTGTGGCACGAGGCAGTGACGGAGAGGTCCGCATCGTCGCGTCGCCCACGGACAGAGAGGGAGCCCATCGGCTGAGAGGCTCCCACGGGGGCTGATGGGCGGAGTTCACTCTACCAGCCGCGACCTGAACGTTCCTTTCGCCTTGTTCCCGGGCCTTTGCCCAGGCACCCTGGCGAGAGTGCCAGTAGGGGAGCCGTACGTCCCACGGCACGGGACTCAACGAGTGGGTGCTCGCGAGAGACAACGTGCGCATCAATCAAGGTGGTACCGCGGAGACATCCGTCCTTGGGCACTGAGCCTGGGACGGTTTTTTGTTTTGGAAGGGGTTTCGCGATGGCAATGTCCGATGACCTGAGGGCCATTCAAGCACAGGTCGAGCAGGG	1408.0	1.3e-05	30.3	4.9	107.0	390.0	0.83	0.65	CACGAGGCAGUGACGGAGA---G--GUCCGCAUCGUCGCGUCGcccacggaCAGAGAGGGAGCCCAUcgGCUGAGAgGCUCCCACGGGGgcUGAUGGGCGGAGUUCACUCUaCCAGC-CGCGACCUGAACguuccuuucgccuuguucccgggccuuugcccaggcacccuggcgagaGUGCCAGUAGGGGAGC-CGUACGUcCCACGGCACGGGACUCAACGAGUGGGUGCUCGCGagagacAACGUGCGCAUCAAUCAAGGUGGUACCGCGGA-GACA-UCCGUCCUUGGG	::::::<<------<<<<-------<<<<<<-------<<<--........------<<<<<<____.._______.>>>>>>>>>---..-->>>>>>-------->>>>.--->>,,<<<<<<<____................................................_________>>>>>>>,<<<____.__>>>,,,,,,,,,,,,,,,,,,,<<<<<<<___......_____>>>>>>>,,,,<<<<-------<<<<<______>>>>>>>>>:::	113.0	201.0	209.0	218.0	359.0	387.0	380.0	413.0	205.0	207.0	UUC	GUUCA	363.0	366.0	UGGU		Transcriptional	RIBEX_dedup.fa	................................................................................................................((......((((..((((((.......(((................((((((..............))))))))).......))))))........))))....)).(((((((.............................................................)))))))(((.......)))...................(((((((..............)))))))....((((.......(((((....)))))))))................................................................................................	[[113, 218], [220, 294], [295, 307], [327, 354], [359, 387]]		ACCGCGGAGACATCCGTCCTTGGGCACTGAGCCTGGGACGGTTTTTT	.............(((((((.((((.....)))))))))))......	-16.90		AAGGTGGTACCGCGGAGACATCCGTCCTTGGGCACTGAGCCTGGGACGGTTTTTT	((((.......(((((....)))))))))..........................	((((.......(((((....)))))))))..........................	-7.6		.....................(((((((.((((.....)))))))))))......		.....................(((((((.((((.....)))))))))))......	-16.90		................................................................................................................((......((((..((((((.......(((................((((((..............))))))))).......))))))........))))....)).(((((((.............................................................)))))))(((.......)))...................(((((((..............))))))).........................(((((((.((((.....)))))))))))......	................................................................................................................((......((((..((((((.......(((................((((((..............))))))))).......))))))........))))....)).(((((((.............................................................)))))))(((.......)))...................(((((((..............)))))))....((((.......(((((....)))))))))..........................	CACGAGGCAGTGACGGAGAGGTCCGCATCGTCGCGTCGCCCACGGACAGAGAGGGAGCCCATCGGCTGAGAGGCTCCCACGGGGGCTGATGGGCGGAGTTCACTCTACCAGCCGCGACCTGAACGTTCCTTTCGCCTTGTTCCCGGGCCTTTGCCCAGGCACCCTGGCGAGAGTGCCAGTAGGGGAGCCGTACGTCCCACGGCACGGGACTCAACGAGTGGGTGCTCGCGAGAGACAACGTGCGCATCAATCAAGGTGGTACCGCGGAGACATCCGTCCTTGGGCACTGAGCCTGGGACGGTTTTTT	......((......((((..((((((.......(((................((((((..............))))))))).......))))))........))))....)).(((((((.............................................................)))))))(((.......)))...................(((((((..............)))))))....((((.......(((((....)))))))))..........................	......((......((((..((((((.......(((................((((((..............))))))))).......))))))........))))....)).(((((((.............................................................)))))))(((.......)))...................(((((((..............))))))).........................(((((((.((((.....)))))))))))......	ZcGRmfYj	ZCGRMFYJ	https://www.ncbi.nlm.nih.gov/nuccore/CP002106?report=genbank&from=605301&to=605783	CP002106	605301	483	605783	604801	610783	-9.3	633147	Olsenella uli DSM 7084	Actinobacteria	Coriobacteriia	Coriobacteriales	Atopobiaceae	Olsenella	phenylalanyl-tRNA synthetase, alpha subunit	gb|ADK67659.1||gnl|jgi|Olsu_0544	6.1.1.20	Phenylalanine--tRNA ligase alpha subunit (EC 6.1.1.20) (Phenylalanyl-tRNA synthetase alpha subunit) (PheRS) | phenylalanyl-tRNA aminoacylation [GO:0006432]	['UUC']	True	58.0	UUC			1.0	PHE	PHE (GAA)	GGCTGGGTAGCTCAGTTGGTAGAGCAGGGGACTGAAAATCCCCGTGtCAGGGGTTCGATTCCCTTCCCCGCCACCA	(((.(((..((((........)))).(((((.......))))).....(((((.......)))))))).)))....
LR134379.1:440099-440626	GCTCCTGCACGGCTTTGACGTGTGCTTTTTTCAAAAGGATATATTGACGGTCATAATTGGTCCATCGTTGCGGTATACTTCCCGTTTGTGCCGCTCAGGCGGCATGTGCGTTGACGAAGATTGCTTCCTCGCATCCGTTTTGCCAACAGAGAGGGTTCCTCGGCTGAAAGAACCTGGCAGAACGCGGGGCGGCGTTTCCCTTCCGAGCAGCACGGCTGAACGCGGGATGCCTCTCGGGGCATGGATGCCAAGTAGGTCGAGCCGGGCGCTCCCGTTACAGGGCAGTTGAGCGGGCGAATCCGTTCGGGGCACAGGGTATCCTGGCTTCTGGCGAATTCGTCAACCGAGGTGGTACCGCGAGAGCCTCTCTCGTCCTTGGACTTGACCGTTTTAGGTCGTCTAAGGCGGGAGAGGCTCTTTTTATATTGGTGAACGATGCGGCGCATAAGCGTCGCTACAACGAAGAAAGGTGCAGGTCATGGCATTGATCGATGAGCTATCGCAGCTCAGGGCCGAGACGCTTGCGGC	1200.0	4.8e-17	74.6	0.2	102.0	380.0	0.91	0.62	GCAUGUGCGUUGACGAAGAUUGCUUCCUCGCAUCcgUUUUGCCAACAGAGAGGGUUCCUCGGCUGAAAGAACCUGGCAGAACGCGGGGcgGCGUUUCCCUUCCGAGCAGCACGGCUGAACgcgggaugccucucggggcauggaUGCCAAGUAGGUCGAGCCGGGCGCUCCCGUUA-CAGGGCAGUUGAGCGGGCGAAUCCGuucggggcacaggguauccuggcuucuGGCGAAUUCGUCAACCGAGGUGGUACCGCGAGAGCCUcUCUCGUCCUUGGA	::::::<<------<<<<-------<<<<<<---..----<<<--------<<<<<<___________>>>>>>>>>----->>>>>>..-------->>>>--->>,,<<<<<<<____........................_________>>>>>>>,<<<______>>>,,,,,,,,,,,,,,,,,,,<<<<<<<___..........................._____>>>>>>>,,,,<<<<-------<<<<<_____._>>>>>>>>>:::	108.0	190.0	200.0	208.0	346.0	377.0	361.0	422.0	196.0	198.0	UUC	UUUCC	350.0	353.0	UGGU		Transcriptional	RIBEX_dedup.fa	...........................................................................................................((......((((.......((((((.........(((........((((((...........))))))))).....))))))..........))))...))..(((((((.....................................))))))).(((......)))..................(((((((...................................)))))))....((((.......(((((.......))))))))).......................................................................................................................................................	[[108, 208], [211, 261], [263, 274], [293, 341], [346, 377]]		ACCGCGAGAGCCTCTCTCGTCCTTGGACTTGACCGTTTTAGGTCGTCTAAGGCGGGAGAGGCTCTTTTT	.....((((((((((((((.((((((((..((((......))))))))))))))))))))))))))...	-45.30		GAGGTGGTACCGCGAGAGCCTCTCTCGTCCTTGGACTTGACCGTTTTAGGTCGTCTAAGGCGGGAGAGGCTCTTTTT	((((.......(((((.......))))))))).............................................	((((.......(((((((...))))))))))).............................................	-10.3		.............((((((((((((((.((((((((..((((......))))))))))))))))))))))))))...		...............((((((((((((.((((((((..((((......)))))))))))))))))))))))).....	-42.80		...........................................................................................................((......((((.......((((((.........(((........((((((...........))))))))).....))))))..........))))...))..(((((((.....................................))))))).(((......)))..................(((((((...................................)))))))...................((((((((((((.((((((((..((((......)))))))))))))))))))))))).....	...........................................................................................................((......((((.......((((((.........(((........((((((...........))))))))).....))))))..........))))...))..(((((((.....................................))))))).(((......)))..................(((((((...................................)))))))....((((.......(((((((...))))))))))).............................................	GCATGTGCGTTGACGAAGATTGCTTCCTCGCATCCGTTTTGCCAACAGAGAGGGTTCCTCGGCTGAAAGAACCTGGCAGAACGCGGGGCGGCGTTTCCCTTCCGAGCAGCACGGCTGAACGCGGGATGCCTCTCGGGGCATGGATGCCAAGTAGGTCGAGCCGGGCGCTCCCGTTACAGGGCAGTTGAGCGGGCGAATCCGTTCGGGGCACAGGGTATCCTGGCTTCTGGCGAATTCGTCAACCGAGGTGGTACCGCGAGAGCCTCTCTCGTCCTTGGACTTGACCGTTTTAGGTCGTCTAAGGCGGGAGAGGCTCTTTTT	......((......((((.......((((((.........(((........((((((...........))))))))).....))))))..........))))...))..(((((((.....................................))))))).(((......)))..................(((((((...................................)))))))....((((.......(((((((...))))))))))).............................................	......((......((((.......((((((.........(((........((((((...........))))))))).....))))))..........))))...))..(((((((.....................................))))))).(((......)))..................(((((((...................................)))))))...................((((((((((((.((((((((..((((......)))))))))))))))))))))))).....	yfgZOJN8	YFGZOJN8	https://www.ncbi.nlm.nih.gov/nuccore/LR134379?report=genbank&from=440099&to=440626	LR134379	440099	528	440626	439599	445626	-32.5	84110	Slackia heliotrinireducens	Actinobacteria	Coriobacteriia	Eggerthellales	Eggerthellaceae	Slackia	Phenylalanine--tRNA ligase alpha subunit	emb|VEG99001.1|	6.1.1.20	pheS Phenylalanine--tRNA ligase alpha subunit	['UUC', 'UUU']	True	62.0	UUC	UUU		2.0	PHE	PHE (GAA)	GGTTAGGTAGCTCAGTTGGTAGAGCAGGGGACTGAAAATCCCCGTGcCGGGGGTTCAAGTCCCTCCCTAACCACCA	(((((((..((((........)))).(((((.......))))).....(((((.......))))))))))))....	PHE	PHE (AAA)
CP000386.1:2442459-2442855	ACCCTCCACCCCCCGGATTGTAGCGGCCCGGGAGGCGACCCCTCCGCTCTCCTTGACACGCCCGCGCCAAGGGGCTACAAAGCTGTTCTACAGGCGATGACGGGAACGAGTAGGTCCGTCCCTCCCGCGGGAGCGAGCCGGGGACGGTGCGAGCCCGGTGCGGGAAGCGGTCCGAAAATCCTCCCCGAGCCGCCCGCCGAAAGCGAAGGGGCGCCGCGCCCCAGGCGTCAAGTAGGCCGGGCCGGGTTCGCCCGTTACAGCGAGAGGGTGTGCCGCCGCGCACCCGCGGAGCGGTCCGGGGCCGCGAGGCCTCGGGCAAGCAGGGTGGTACCGCGAGAGCCGCTTCTTTGGAGAAAGAGGGCTCCCGTCCCTGCGGCCGGAGAGGTCGCCGGGGCGG	1303.0	6.3e-13	58.6	34.1	88.0	375.0	0.91	0.73	CUACAGGCGAUGACGGGAACGAGUAGGUCCGUCCCUCCCGCGGGAGCGAGCCGGGGAC-GGUGCGAgCCCGGUGCGGGAAGCGGUCCGAAAAUCCUCCCCGAGCCGCCCGCCGAAAGcgaaggggcgccgcgccccaggCGUCAAGUAGGCCGGGCCGGGUUCGCCCGUUACagcgagagggugugccgccgCGCACCCGCGGAGCGGUCCGGGgCCGCGAG*[2]*CUCGGGCAAGCAGGGUGGUACCGCGAGA*[25]*CCCGUCCCUGCG	::::::<<------<<<<-------<<<<<<-------<<<--------<<<<<<___________.>>>>>>>>>----->>>>>>-------->>>>--->>,,<<<<<<<____......................_________>>>>>>>,<<<______>>>,,,,....................,,,,,,,,,,,,,,,<<<<<<<._______~~~~~>>>>>>>,,,,<<<<-------<<<<<_~~~~~~>>>>>>>>>:::	94.0	174.0	182.0	190.0	322.0	372.0	337.0	397.0	178.0	180.0	AUC	AAUCC	326.0	329.0	UGGU		Transcriptional	RIBEX_dedup.fa	.............................................................................................((......((((.......((((((.......(((........((((((...........))))))))).....))))))........))))...))..(((((((...................................))))))).(((......))).......................................(((((((..........)))))))....((((.......(((((..........................))))))))).........................	[[94, 190], [193, 241], [243, 254], [294, 317], [322, 372]]		ACCGCGAGAGCCGCTTCTTTGGAGAAAGAGGGCTCCCGTCCCTGCGGCCGGAGAGGTCGCCGGGGCGG	.......(((((.((.((((....)))))))))))(((((((.((((((.....)))))).)))))))	-38.00		AGGGTGGTACCGCGAGAGCCGCTTCTTTGGAGAAAGAGGGCTCCCGTCCCTGCGGCCGGAGAGGTCGCCGGGGCGG	((((.......(((((..........................))))))))).........................	((((.......(((((((((.((.((((....))))))))))))))))))).........................	-22.8		...............(((((.((.((((....)))))))))))(((((((.((((((.....)))))).)))))))		...............(((((.((.((((....)))))))))))(((((((.((((((.....)))))).)))))))	-38.00	no_good_structure_found NO_POLY_U	.............................................................................................((......((((.......((((((.......(((........((((((...........))))))))).....))))))........))))...))..(((((((...................................))))))).(((......))).......................................(((((((..........)))))))...................(((((.((.((((....)))))))))))(((((((.((((((.....)))))).)))))))	.............................................................................................((......((((.......((((((.......(((........((((((...........))))))))).....))))))........))))...))..(((((((...................................))))))).(((......))).......................................(((((((..........)))))))....((((.......(((((((((.((.((((....))))))))))))))))))).........................	CTACAGGCGATGACGGGAACGAGTAGGTCCGTCCCTCCCGCGGGAGCGAGCCGGGGACGGTGCGAGCCCGGTGCGGGAAGCGGTCCGAAAATCCTCCCCGAGCCGCCCGCCGAAAGCGAAGGGGCGCCGCGCCCCAGGCGTCAAGTAGGCCGGGCCGGGTTCGCCCGTTACAGCGAGAGGGTGTGCCGCCGCGCACCCGCGGAGCGGTCCGGGGCCGCGAGGCCTCGGGCAAGCAGGGTGGTACCGCGAGAGCCGCTTCTTTGGAGAAAGAGGGCTCCCGTCCCTGCGGCCGGAGAGGTCGCCGGGGCGG	......((......((((.......((((((.......(((........((((((...........))))))))).....))))))........))))...))..(((((((...................................))))))).(((......))).......................................(((((((..........)))))))....((((.......(((((((((.((.((((....))))))))))))))))))).........................	......((......((((.......((((((.......(((........((((((...........))))))))).....))))))........))))...))..(((((((...................................))))))).(((......))).......................................(((((((..........)))))))...................(((((.((.((((....)))))))))))(((((((.((((((.....)))))).)))))))	PMCsWs6w	PMCSWS6W	https://www.ncbi.nlm.nih.gov/nuccore/CP000386?report=genbank&from=2442459&to=2442855	CP000386	2442459	397	2442855	2441959	2447855	-15.2	266117	Rubrobacter xylanophilus DSM 9941	Actinobacteria	Rubrobacteria	Rubrobacterales	Rubrobacteraceae	Rubrobacter	Isoleucyl-tRNA synthetase	gb|ABG05355.1||gnl|jgi|Rxyl_2428	6.1.1.5	Isoleucine--tRNA ligase (EC 6.1.1.5) (Isoleucyl-tRNA synthetase) (IleRS) | isoleucyl-tRNA aminoacylation [GO:0006428]	['AUC']	True	58.0	AUC			1.0	ILE	ILE (GAU)	GGGCCTGTAGCTCAGCCGGTtAGAGCGCTTCTCTGATAAGGAAGAGGtCCCTGGTTCGAGTCCAGGCAGGCCCA	(((((((..((((.........)))).(((((.......))))).....(((((.......)))))))))))).
CP001337.1:889795-890141	CGGGGACGAGTAGCTGCCGCTTGCCCGCCAGCGAGCCCGGGATGGTGGAAGCCGGGTGGAGCCAGCGGTAGTGAATATCACCCCTGAGCCGGCAGGTGAACCGCGGGGTTGGTTGCCCCGCACAGTAGCCGCGCCCGGAATGCCCACCGTTATCGGGGCAGAGCGTTGATCGACGCTCACTGAGTGCGACGCGCGCCCGATTGTGTGCGCCGTCGAAATGGGGTGGTACCGCGGGGTCTATCGGCCTCGTCCCCTTTTGGGGACGAGGCTTTTTCCATTGGTGCGCACGGAGGTTGCATGTTTAAGCCGGTTGATCCGAATGTCAAATTTCCCCAACTCGAAGAAGA	1344.0	4.9e-11	51.3	9.0	1.0	257.0	0.86	0.68	C-------------GGGGACGAGUAGCUGCCGC--UUGCCCGCCAGCGAGCCCGGGAU-GGUGGAAgCCGGGUGGAGCCaGCGGUAGUGAAUAUCACCCCUGAGCCGGC-AGGUGAACcgcgggguugguugcccCGCACAGUAGCCGCGCCCGGAAUGccCACCGUUAUcggggcagagcguugaucGACGCUCACUGAGUGCGACG*[19]*CGUCGAAAUGGGGUGGUACCGCGGGGUCUAucggCCUCGUCCCCUUU	::::::<<------<<<<-------<<<<<<-------<<<--------<<<<<<___________.>>>>>>>>>---.-->>>>>>-------->>>>--->>,,<<<<<<<____................._________>>>>>>>,<<<____..__>>>,,,,..................,,,,,,,,,,,,,,,<<<<<~~~~~~>>>>>,,,,<<<<-------<<<<<_____...._>>>>>>>>>:::	1.0	73.0	81.0	89.0	220.0	254.0	244.0	274.0	77.0	79.0	AUC	UAUCA	224.0	227.0	UGGU		Transcriptional	RIBEX_dedup.fa	.((((.......((((((.....(((........((((((...........)))))))))......))))))........)))).......((((((..............................)))).)).(((........))).....................................(((((...................)))))....((((.......(((((..........))))))))).............................................................................................	[[2, 84], [92, 134], [136, 149], [187, 215], [220, 254]]	bracket_structure_was_changed changed_some_brackets_to_dots	ACCGCGGGGTCTATCGGCCTCGTCCCCTTTTGGGGACGAGGCTTTTT	(((....))).....((((((((((((....))))))))))))....	-29.10		GGGGTGGTACCGCGGGGTCTATCGGCCTCGTCCCCTTTTGGGGACGAGGCTTTTT	((((.......(((((..........)))))))))....................	((((.......((((((((....))))))))))))....................	-17.6		........(((....))).....((((((((((((....))))))))))))....		........................(((((((((((....))))))))))).....	-25.60		.((((.......((((((.....(((........((((((...........)))))))))......))))))........)))).......((((((..............................)))).)).(((........))).....................................(((((...................)))))............................(((((((((((....))))))))))).....	.((((.......((((((.....(((........((((((...........)))))))))......))))))........)))).......((((((..............................)))).)).(((........))).....................................(((((...................)))))....((((.......((((((((....))))))))))))....................	CGGGGACGAGTAGCTGCCGCTTGCCCGCCAGCGAGCCCGGGATGGTGGAAGCCGGGTGGAGCCAGCGGTAGTGAATATCACCCCTGAGCCGGCAGGTGAACCGCGGGGTTGGTTGCCCCGCACAGTAGCCGCGCCCGGAATGCCCACCGTTATCGGGGCAGAGCGTTGATCGACGCTCACTGAGTGCGACGCGCGCCCGATTGTGTGCGCCGTCGAAATGGGGTGGTACCGCGGGGTCTATCGGCCTCGTCCCCTTTTGGGGACGAGGCTTTTT	.((((.......((((((.....(((........((((((...........)))))))))......))))))........)))).......((((((..............................)))).)).(((........))).....................................(((((...................)))))....((((.......((((((((....))))))))))))....................	.((((.......((((((.....(((........((((((...........)))))))))......))))))........)))).......((((((..............................)))).)).(((........))).....................................(((((...................)))))............................(((((((((((....))))))))))).....	NhF5jj86	NHF5JJ86	https://www.ncbi.nlm.nih.gov/nuccore/CP001337?report=genbank&from=889795&to=890141	CP001337	889795	347	890141	889295	895141	-8.0	326427	Chloroflexus aggregans DSM 9485	Chloroflexi	Chloroflexia	Chloroflexales	Chloroflexaceae	Chloroflexus	isoleucyl-tRNA synthetase	gb|ACL23642.1||gnl|jgi|Cagg_0718		Isoleucine--tRNA ligase (EC 6.1.1.5) (Isoleucyl-tRNA synthetase) (IleRS) | isoleucyl-tRNA aminoacylation [GO:0006428]	['AUC']	True	50.0	AUC			1.0	ILE	ILE (GAU)	GGGCGTATAGCTCAGCCGGTtAGAGCGCGATCCTGATAAGATCGAGGtCGGTGGTTCGAGTCCACCTACGCCCACCA	(((((((..((((.........)))).(((((.......))))).....(((((.......))))))))))))....
CP001337.1:2617735-2617193	AATCGAAGCTTTTTCCATTATAGCAGCTAGATTGTGCGATCGGCGTCTAAATCGCCATTCGTCACCGGAATCCACAGGGTAAACGTACAATCGCGTTCTTGTTCGATGTAGCATGACGTTGTATTGACACCGACAATCGAGGGTGGTATACTTTCCCCACATCAGAATAACCGACGTTGATCAGGAAGAGTAACAAGCGTGGCGACAGTCCAGCGAGCCGGTGATGGTGCGAGATCGGCGAGTTCGGCGCTTGTGAATGGGCCTGTGAGTCGCACGGCGAACCGGGTTTTCCCGCAGTAGTCGCTGCCGGAGACGCCACCGTTATCAGAGCGCTAGGTGTGGAGCGGCCTTGCCGACAGCACCTGCAGAGTGCGCCGTTTGCGTGAGCTGCGGCGAACGAGAGTGGCACCGCGGTTTATTCCGTCTCTCGACCAATTTGGTCGAGAGCTTTTTTTATTGGTTATTTGGTGTATTGCTGCAAGGAGAGGTGTCTGTGGAAACCGTCAAGTATCTGCTCAGCGAAGATCGCCTGCCGGAATCGTG	1020.0	3.1e-21	90.8	0.3	168.0	431.0	0.97	0.62	UAACCGACGUUGAUCAGGAAGAGUAACAAGCGUGGCGACAGUCCAGCGAGCCGGUGAU-GGUGCGAgAUCGGCGAGUUCgGCGCUUGUGAA-UGGGCCUGUGAGUCGCA-CGGCGAACcggguuuuCCCGCAGUAGUCGCUGCCGGAGACgcCACCGUUAUcagagcgcuagguguggagcggccuugccgacAGCACCUGCAGAGUGCGCCGUUUGCgUGAGCUGCGGCGAACGAGAGUGGCACCGCGGU--UUAUUCCGUCUCUCGA	::::::<<------<<<<-------<<<<<<-------<<<--------<<<<<<___________.>>>>>>>>>---.-->>>>>>-------->>>>--->>,,<<<<<<<____........_________>>>>>>>,<<<____..__>>>,,,,................................,,,,,,,,,,,,,,,<<<<<<<___._____>>>>>>>,,,,<<<<-------<<<<<______>>>>>>>>>:::	174.0	255.0	262.0	270.0	400.0	428.0	425.0	455.0	258.0	260.0	UGG	AUGGG	404.0	407.0	UGGC		Transcriptional	RIBEX_dedup.fa	.............................................................................................................................................................................((......((((.......((((((.......(((........((((((...........)))))))))......)))))).......))))...))..((((((.....................)))).)).(((........)))...................................................(((((((.........)))))))....((((.......(((((....)))))))))...................................................................................................................	[[174, 270], [273, 306], [308, 321], [373, 395], [400, 428]]	bracket_structure_was_changed changed_some_brackets_to_dots	ACCGCGGTTTATTCCGTCTCTCGACCAATTTGGTCGAGAGCTTTTTTT	...((((......))))((((((((((...))))))))))........	-20.50		AGAGTGGCACCGCGGTTTATTCCGTCTCTCGACCAATTTGGTCGAGAGCTTTTTTT	((((.......(((((....)))))))))...........................	((((.......(((((....)))))))))...........................	-6.1		...........((((......))))((((((((((...))))))))))........		.........................((((((((((...))))))))))........	-16.00		.............................................................................................................................................................................((......((((.......((((((.......(((........((((((...........)))))))))......)))))).......))))...))..((((((.....................)))).)).(((........)))...................................................(((((((.........))))))).............................((((((((((...))))))))))........	.............................................................................................................................................................................((......((((.......((((((.......(((........((((((...........)))))))))......)))))).......))))...))..((((((.....................)))).)).(((........)))...................................................(((((((.........)))))))....((((.......(((((....)))))))))...........................	TAACCGACGTTGATCAGGAAGAGTAACAAGCGTGGCGACAGTCCAGCGAGCCGGTGATGGTGCGAGATCGGCGAGTTCGGCGCTTGTGAATGGGCCTGTGAGTCGCACGGCGAACCGGGTTTTCCCGCAGTAGTCGCTGCCGGAGACGCCACCGTTATCAGAGCGCTAGGTGTGGAGCGGCCTTGCCGACAGCACCTGCAGAGTGCGCCGTTTGCGTGAGCTGCGGCGAACGAGAGTGGCACCGCGGTTTATTCCGTCTCTCGACCAATTTGGTCGAGAGCTTTTTTT	......((......((((.......((((((.......(((........((((((...........)))))))))......)))))).......))))...))..((((((.....................)))).)).(((........)))...................................................(((((((.........)))))))....((((.......(((((....)))))))))...........................	......((......((((.......((((((.......(((........((((((...........)))))))))......)))))).......))))...))..((((((.....................)))).)).(((........)))...................................................(((((((.........))))))).............................((((((((((...))))))))))........	IADYWuCJ	IADYWUCJ	https://www.ncbi.nlm.nih.gov/nuccore/CP001337?report=genbank&from=2617193&to=2617735&strand=2	CP001337	2617735	543	2617193	2612193	2618235	-9.9	326427	Chloroflexus aggregans DSM 9485	Chloroflexi	Chloroflexia	Chloroflexales	Chloroflexaceae	Chloroflexus	pyridoxal-phosphate dependent TrpB-like enzyme	gb|ACL25009.1||gnl|jgi|Cagg_2123		Tryptophan synthase beta chain (EC 4.2.1.20) |	['UGG']	True	18.0	UGG			1.0	TRP	TRP (CCA)	AGGCGGGTAGCTCAATTGGCAGAGCAGTGGCCTCCAAATCCACCGGtTGCAGGTTCAAGTCCTGTCCCGCCTGCCA	(((((((..((((........)))).((((.........)))).....(((((.......))))))))))))....
CP001364.1:1954520-1954107	TGACACTCCCGAACGTGAATGGTATACTACGGCCACGTAAAAGAATAACCGACGTTGATCAGGAAGAGTAGCGAGTGTGGCGACAATCCAGCGAGCCGATGATGGTGTGAGATCGGCACGTTCGGCGCTCGTGAATGGGCCTGTGAGTCGCACGGCGAACCGGGTTTGTCCCGCAGTAGTCGCTGCCGGAGACGCCACCGTTATCAGGGCGCTAGGTGTGAAGCGGCTTTGCCGACAGCACCTGTAGAGTGCGTCGCTTGCGTGAGCGGCGGCGAACGAGAGTGGCACCGCGGTTTTTCCCGTCTCTCGACCAGTTCGGTCGAGAGATTTTTTTATTCGTCTGTTGCAGCAAGGAGAGGTGTCTGTGGAAACGGTCAAGTATCTACTCAGTGAAGATCGCCTGCCGGAGACCTG	1038.0	4.5e-21	90.2	0.3	46.0	310.0	0.97	0.62	UAACCGACGUUGAUCAGGAAGAGUAGCGAGUGUGGCGACAAUCCAGCGAGCCGAUGAU-GGUGUGAgAUCGGCACGUUCgGCGCUCGUGAA-UGGGCCUGUGAGUCGCA-CGGCGAACcggguuuguCCCGCAGUAGUCGCUGCCGGAGACgcCACCGUUAUcagggcgcuaggugugaagcggcuuugccgacAGCACCUGUAGAGUGCGUCGCUUGCgUGAGCGGCGGCGAACGAGAGUGGCACCGCGGU--UUUUCCCGUCUCUCGA	::::::<<------<<<<-------<<<<<<-------<<<--------<<<<<<___________.>>>>>>>>>---.-->>>>>>-------->>>>--->>,,<<<<<<<____........._________>>>>>>>,<<<____..__>>>,,,,................................,,,,,,,,,,,,,,,<<<<<<<___._____>>>>>>>,,,,<<<<-------<<<<<______>>>>>>>>>:::	52.0	133.0	140.0	148.0	279.0	307.0	303.0	334.0	136.0	138.0	UGG	AUGGG	283.0	286.0	UGGC		Transcriptional	RIBEX_dedup.fa	...................................................((......((((.......((((((.......(((........((((((...........)))))))))......)))))).......))))...))..((((((......................)))).)).(((........)))...................................................(((((((.........)))))))....((((.......(((((....)))))))))...........................................................................................................	[[52, 148], [151, 185], [187, 200], [252, 274], [279, 307]]	bracket_structure_was_changed changed_some_brackets_to_dots	ACCGCGGTTTTTCCCGTCTCTCGACCAGTTCGGTCGAGAGATTTTTTT	...((((......))))(((((((((.....)))))))))........	-20.50		AGAGTGGCACCGCGGTTTTTCCCGTCTCTCGACCAGTTCGGTCGAGAGATTTTTTT	((((.......(((((....)))))))))...........................	((((.......(((((....)))))))))...........................	-6.1		...........((((......))))(((((((((.....)))))))))........		........................((((((((((.....)))))))))).......	-17.60		...................................................((......((((.......((((((.......(((........((((((...........)))))))))......)))))).......))))...))..((((((......................)))).)).(((........)))...................................................(((((((.........)))))))............................((((((((((.....)))))))))).......	...................................................((......((((.......((((((.......(((........((((((...........)))))))))......)))))).......))))...))..((((((......................)))).)).(((........)))...................................................(((((((.........)))))))....((((.......(((((....)))))))))...........................	TAACCGACGTTGATCAGGAAGAGTAGCGAGTGTGGCGACAATCCAGCGAGCCGATGATGGTGTGAGATCGGCACGTTCGGCGCTCGTGAATGGGCCTGTGAGTCGCACGGCGAACCGGGTTTGTCCCGCAGTAGTCGCTGCCGGAGACGCCACCGTTATCAGGGCGCTAGGTGTGAAGCGGCTTTGCCGACAGCACCTGTAGAGTGCGTCGCTTGCGTGAGCGGCGGCGAACGAGAGTGGCACCGCGGTTTTTCCCGTCTCTCGACCAGTTCGGTCGAGAGATTTTTTT	......((......((((.......((((((.......(((........((((((...........)))))))))......)))))).......))))...))..((((((......................)))).)).(((........)))...................................................(((((((.........)))))))....((((.......(((((....)))))))))...........................	......((......((((.......((((((.......(((........((((((...........)))))))))......)))))).......))))...))..((((((......................)))).)).(((........)))...................................................(((((((.........)))))))............................((((((((((.....)))))))))).......	oGw_rYIP	OGWRYIP	https://www.ncbi.nlm.nih.gov/nuccore/CP001364?report=genbank&from=1954107&to=1954520&strand=2	CP001364	1954520	414	1954107	1949107	1955020	-11.500000000000002	480224	Chloroflexus aurantiacus Y-400-fl	Chloroflexi	Chloroflexia	Chloroflexales	Chloroflexaceae	Chloroflexus	pyridoxal-phosphate dependent TrpB-like enzyme	gb|ACM52950.1||gnl|jgi|Chy400_1532		K06001 tryptophan synthase beta chain [EC:4.2.1.20]chl_M00023 Tryptophan biosynthesis, chorismate => tryptophan	['UGG']	True	18.0	UGG			1.0	TRP	TRP (CCA)	AGGCGGGTAGCTCAATTGGCAGAGCAGTGGCCTCCAAATCCACCGGtTGCAGGTTCAAGTCCTGTCCCGCCTGCCA	(((((((..((((........)))).((((.........)))).....(((((.......))))))))))))....
CP000686.1:130967-130542	AACGTGGAGACGCTACAGAATGGCGCTCTTGACATGCGCATCCCGGTCGTGTACCATGCGGGCGTGTGTATGGTACATCGATAGTTTATCCGTTTGCGTTGACGAGGACGAGTAGCTGTGAGACCGCCTTCAGGGAGGGCGCGCCGATGACTGTGAGCGCACCCGGCGATAGATGCAGCGAAAACCACCTCCGAGCCGCTTCTTGAACGTCTCCGACAAGTATGGAAGCGCGGGTTCGCCCGATACAGCGATCACGAGGGAAAGCGTTGCGGCATGCTGACATGGGCCAGCGCAACGCTGTTCCAAACATGGGTGGAACCACGAAGCGACCCTTCGTCCCATCAGGGGATGAGGGGTTTTTTATTCGAGAAGGACGATGCGATCTCGCTCGACACGATTTCAAGCGCGCCCGCGGCGCAGTCTTTC	1046.0	5.2e-21	89.9	0.0	90.0	344.0	0.87	0.61	CCGUUUGCGUUGACGAGGACGAGUAGCUGUGAG--ACCGCCUUCAGGGAGGGCGCGCCGaugACUGUGAgcGCACCCGGCGAUaGAUGCAGCGAAAACCACCUCCGAGC-CGCUUCUUGAACgucucCGACAAGUAUGGAAGCGCGGGUUCGCCCGAUA---CAGCGAUCACGAGGGAAAGCGUUgcggcaugcugacaugggccagcgCAACGCUGUUCCAAAcAUGGGUGGAACCACGAAGc-GACcCUUCGUCCCAUCA	::::::<<------<<<<-------<<<<<<-------<<<--------<<<<<<____..._______..>>>>>>>>>---.-->>>>>>-------->>>>--->>,,<<<<<<<____....._________>>>>>>>,<<<______>>>,,,,,,,,,,,,,,,,,,,<<<<<<<___........................_____>>>>>>>,,,.,<<<<-------<<<<<_.____._>>>>>>>>>:::	96.0	180.0	188.0	196.0	310.0	341.0	330.0	362.0	184.0	186.0	ACC	AACCA	314.0	317.0	UGGA		Transcriptional	RIBEX_dedup.fa	...............................................................................................((......((((.......((((((.....(((........((((((................)))))))))......))))))........))))...)).(((((((..................))))))).(((......)))................(((((((................................))))))).....((((.......(((((.......))))))))).....................................................................................	[[96, 196], [198, 229], [231, 242], [259, 304], [310, 341]]		ACCACGAAGCGACCCTTCGTCCCATCAGGGGATGAGGGGTTTTTT	..........(((((((((((((.....)))))))))))))....	-22.80		TGGGTGGAACCACGAAGCGACCCTTCGTCCCATCAGGGGATGAGGGGTTTTTT	((((.......(((((.......))))))))).....................	((((.......((((((.....)))))))))).....................	-8.7		..................(((((((((((((.....)))))))))))))....		....................(((((((((((.....)))))))))))......	-20.30		...............................................................................................((......((((.......((((((.....(((........((((((................)))))))))......))))))........))))...)).(((((((..................))))))).(((......)))................(((((((................................))))))).........................(((((((((((.....)))))))))))......	...............................................................................................((......((((.......((((((.....(((........((((((................)))))))))......))))))........))))...)).(((((((..................))))))).(((......)))................(((((((................................))))))).....((((.......((((((.....)))))))))).....................	CCGTTTGCGTTGACGAGGACGAGTAGCTGTGAGACCGCCTTCAGGGAGGGCGCGCCGATGACTGTGAGCGCACCCGGCGATAGATGCAGCGAAAACCACCTCCGAGCCGCTTCTTGAACGTCTCCGACAAGTATGGAAGCGCGGGTTCGCCCGATACAGCGATCACGAGGGAAAGCGTTGCGGCATGCTGACATGGGCCAGCGCAACGCTGTTCCAAACATGGGTGGAACCACGAAGCGACCCTTCGTCCCATCAGGGGATGAGGGGTTTTTT	......((......((((.......((((((.....(((........((((((................)))))))))......))))))........))))...)).(((((((..................))))))).(((......)))................(((((((................................))))))).....((((.......((((((.....)))))))))).....................	......((......((((.......((((((.....(((........((((((................)))))))))......))))))........))))...)).(((((((..................))))))).(((......)))................(((((((................................))))))).........................(((((((((((.....)))))))))))......	6TzcDhAa	6TZCDHAA	https://www.ncbi.nlm.nih.gov/nuccore/CP000686?report=genbank&from=130542&to=130967&strand=2	CP000686	130967	426	130542	125542	131467	-11.6	357808	Roseiflexus sp. RS-1	Chloroflexi	Chloroflexia	Chloroflexales	Roseiflexaceae	Roseiflexus	hypothetical protein	gb|ABQ88551.1||gnl|jgi|RoseRS_0111		Uncharacterized protein |	['ACC']	True	16.0	ACC			1.0	THR	THR (GGU)	GCCCATGTAGCTCAGCAGGTAGAGCACGTCTTTGGTAAAGACGAGGtCACGGGTTCGAGTCCCGTCATGGGCTCCA	(((((((..((((........)))).(((((.......))))).....(((((.......))))))))))))....
CP000686.1:895224-895550	GCGGCAGTGAACCGGTCAGCGAGCGCGCGGGTGGTGAGAGGCGCGCCAGAGTTCGGTCGCCGAATATCACTCCTGAGCCGGGAGGTGAACGCGCCAGGCGGACAATCAGCGCGTCAGTAGCCTGCCCCGGTTGCGCCGACCGTTATCCCGGCGGAGGTGTGCTGGCGCCTCGATGAGTGCAGCCGACGGTGTATCGGCTGAATCAGGGTGGTACCGCGGGGTTTTCTACCTCGTCCCTGTTGGGGGCGGGGATTTTTTGTTGGTAAGGAGGTTGCGCATGGCGTTTCAGCCCGTCGATACCAGGGTCAACTTTCCACGACTCGAAGA	1373.0	2.9e-09	44.4	4.0	19.0	241.0	0.91	0.66	GCGAGCGCGCGGGUGGUGAG----AGGCG*[14]*CGCCGAAUAUCACUCCUGAGCC-GGGAGGUGAACgcgccaggcggacaaucagcGCGUCAGUAGCCUGCCCCGGUUGCgccGACCGUUAUcccggcggaggugugcugGCGCCUCGAUGAGUGCAGCCGACGGUG-UAUCGGCUGAAUCAGGGUGGUACCGCGGGGu-UUUcuaCCUCGUCCCUGUU	::::::<<------<<<<-------<<<<~~~~~~>>>>-------->>>>--->>,,<<<<<<<____...................._________>>>>>>>,<<<____...__>>>,,,,..................,,,,,,,,,,,,,,,<<<<<<<________>>>>>>>,,,,<<<<-------<<<<<_.____..._>>>>>>>>>:::	25.0	62.0	70.0	78.0	205.0	238.0	229.0	258.0	66.0	68.0	AUC	UAUCA	209.0	212.0	UGGU	TRUNCATED_STEM_1;	Transcriptional	RIBEX_dedup.fa	........................((......((((...((((..............))))........))))...)).(((((((.................................))))))).(((.........))).....................................(((((((.......)))))))....((((.......(((((.........))))))))).........................................................................................	[[25, 78], [80, 126], [128, 142], [180, 200], [205, 238]]		ACCGCGGGGTTTTCTACCTCGTCCCTGTTGGGGGCGGGGATTTTTT	(((....)))......((((((((((...)))))))))).......	-19.50		AGGGTGGTACCGCGGGGTTTTCTACCTCGTCCCTGTTGGGGGCGGGGATTTTTT	((((.......(((((.........)))))))))....................	((((.......(((((((.....)))))))))))....................	-13.0		........(((....)))......((((((((((...)))))))))).......		........................((((((((((...)))))))))).......	-17.20		........................((......((((...((((..............))))........))))...)).(((((((.................................))))))).(((.........))).....................................(((((((.......)))))))............................((((((((((...)))))))))).......	........................((......((((...((((..............))))........))))...)).(((((((.................................))))))).(((.........))).....................................(((((((.......)))))))....((((.......(((((((.....)))))))))))....................	GCGAGCGCGCGGGTGGTGAGAGGCGCGCCAGAGTTCGGTCGCCGAATATCACTCCTGAGCCGGGAGGTGAACGCGCCAGGCGGACAATCAGCGCGTCAGTAGCCTGCCCCGGTTGCGCCGACCGTTATCCCGGCGGAGGTGTGCTGGCGCCTCGATGAGTGCAGCCGACGGTGTATCGGCTGAATCAGGGTGGTACCGCGGGGTTTTCTACCTCGTCCCTGTTGGGGGCGGGGATTTTTT	......((......((((...((((..............))))........))))...)).(((((((.................................))))))).(((.........))).....................................(((((((.......)))))))....((((.......(((((((.....)))))))))))....................	......((......((((...((((..............))))........))))...)).(((((((.................................))))))).(((.........))).....................................(((((((.......)))))))............................((((((((((...)))))))))).......	4HfQ9yqH	4HFQ9YQH	https://www.ncbi.nlm.nih.gov/nuccore/CP000686?report=genbank&from=895224&to=895550	CP000686	895224	327	895550	894724	900550	-4.199999999999998	357808	Roseiflexus sp. RS-1	Chloroflexi	Chloroflexia	Chloroflexales	Roseiflexaceae	Roseiflexus	Isoleucyl-tRNA synthetase	gb|ABQ89143.1||gnl|jgi|RoseRS_0727	6.1.1.5	Isoleucine--tRNA ligase (EC 6.1.1.5) (Isoleucyl-tRNA synthetase) (IleRS) | isoleucyl-tRNA aminoacylation [GO:0006428]	['AUC']	True	58.0	AUC			1.0	ILE	ILE (GAU)	GGGCGTATAGCTCAGCAGGTtAGAGCGCGATCCTGATAAGATCGAGGtCGGTGGTTCGAGTCCACCTACGCCCACCA	(((((((..((((.........)))).(((((.......))))).....(((((.......))))))))))))....
CP000688.1:910094-909743	TACAATGAACCTTACAAAAGGCAGTGACGGAGAAGAGTAGGTTATCTGCGGGGCAGAAGCGAGTCTGGTACGGTGAAAGCAGAACTTTGCGCTGGTATCCCGAAAATCACTCCTGAGCCGCCAGCCAAAAAGCCTTCAGGCTGAGTAGACCTGGCCGGGTTTGCCACCCGTTATAAGGGGCGGGGCATGTTAGTGCCCACAAGAGAGCCTCTGCTTGAAAGCAGGGGAAGCGGGGTGGTACCGCGGGCTTATTTAGTCCCGTCCCTGATAAGGACGGGATTTTCTTTTTTAAGAGGTGATAAATGTTTAAGGCTGTGAATCCCAGACAAAACTTCCCCCAGATGGAGGAAGA	1093.0	4.6e-20	86.2	0.0	15.0	269.0	0.87	0.57	CAAAAGGCAGUGACGGAGAAGAGUAGGUUAUCUGCGGGGCA-GAAGCGAGUCUG--GUAcGGUGAAAGCAGAAcuuUGCGCUGGUAUCCCGAAAAUCACUCCUGAGCCGCCAGCCAAAAAgccuucaGGCUGAGUAGACCUGGCCGGGUUUgccACCCGUUAUaaggggcggggcauguuaGUGCCCACAAGAGAGCCUCUGCU--UGAAAGCAGGGGAAGCGGGGUGGUACCGCGGGCuu--AUuuagUCCCGUCCCUGAU	::::::<<------<<<<-------<<<<<<-------<<<--------<<<<<<____._______>>>>>>...>>>----->>>>>>-------->>>>--->>,,<<<<<<<____......._________>>>>>>>,<<<____...__>>>,,,,..................,,,,,,,,,,,,,,,<<<<<<<________>>>>>>>,,,,<<<<-------<<<<<_..____...._>>>>>>>>>:::	21.0	102.0	110.0	118.0	232.0	266.0	257.0	290.0	106.0	108.0	AUC	AAUCA	236.0	239.0	UGGU		Transcriptional	RIBEX_dedup.fa	....................((......((((.......((((((.......(((.......(((((............)))))...))).....))))))........))))...))..(((((((....................))))))).(((.........))).....................................(((((((......)))))))....((((.......(((((..........)))))))))......................................................................................	[[21, 118], [121, 154], [156, 170], [208, 227], [232, 266]]	bracket_structure_was_changed changed_some_brackets_to_dots	ACCGCGGGCTTATTTAGTCCCGTCCCTGATAAGGACGGGATTTTCTTTTTT	...............((((((((((.......)))))))))).........	-16.30		GGGGTGGTACCGCGGGCTTATTTAGTCCCGTCCCTGATAAGGACGGGATTTTCTTTTTT	((((.......(((((..........)))))))))........................	((((.......(((((((.....)).)))))))))........................	-12.2		.......................((((((((((.......)))))))))).........		.........................((((((((.......))))))))...........	-14.40		....................((......((((.......((((((.......(((.......(((((............)))))...))).....))))))........))))...))..(((((((....................))))))).(((.........))).....................................(((((((......))))))).............................((((((((.......))))))))...........	....................((......((((.......((((((.......(((.......(((((............)))))...))).....))))))........))))...))..(((((((....................))))))).(((.........))).....................................(((((((......)))))))....((((.......(((((((.....)).)))))))))........................	CAAAAGGCAGTGACGGAGAAGAGTAGGTTATCTGCGGGGCAGAAGCGAGTCTGGTACGGTGAAAGCAGAACTTTGCGCTGGTATCCCGAAAATCACTCCTGAGCCGCCAGCCAAAAAGCCTTCAGGCTGAGTAGACCTGGCCGGGTTTGCCACCCGTTATAAGGGGCGGGGCATGTTAGTGCCCACAAGAGAGCCTCTGCTTGAAAGCAGGGGAAGCGGGGTGGTACCGCGGGCTTATTTAGTCCCGTCCCTGATAAGGACGGGATTTTCTTTTTT	......((......((((.......((((((.......(((.......(((((............)))))...))).....))))))........))))...))..(((((((....................))))))).(((.........))).....................................(((((((......)))))))....((((.......(((((((.....)).)))))))))........................	......((......((((.......((((((.......(((.......(((((............)))))...))).....))))))........))))...))..(((((((....................))))))).(((.........))).....................................(((((((......))))))).............................((((((((.......))))))))...........	fnJ3qQUG	FNJ3QQUG	https://www.ncbi.nlm.nih.gov/nuccore/CP000688?report=genbank&from=909743&to=910094&strand=2	CP000688	910094	352	909743	904743	910594	-2.200000000000001	216389	Dehalococcoides mccartyi BAV1	Chloroflexi	Dehalococcoidia	Dehalococcoidales	Dehalococcoidaceae	Dehalococcoides	Isoleucyl-tRNA synthetase	gb|ABQ17502.1||gnl|jgi|DehaBAV1_0920	6.1.1.5	K01870 isoleucyl-tRNA synthetase [EC:6.1.1.5]	['AUC']	True	58.0	AUC			1.0	ILE	ILE (GAU)	GGGCCATTAGCTCAGTTGGTtAGAGCGCAGTCCTGATAAGACTGAGGtCCTTGGTTCGAGACCAAGATGGCCCACCA	(((((((..((((.........)))).(((((.......))))).....(((((.......))))))))))))....
CP000688.1:1243867-1244334	AAAATAGTAAAAAGTTAAACCCTCCCGCTTAGCCAGTCCCGCAAGAAACTCCGGCAATAACGTAACCAAGATGACATTGACAAAGACATTTTTTATATTGTAATATTGTTTTACAGACTAGGAATGAGATTAGTAGGTCTAAAGCGAAGCTCAGAGAGCCGGGCAAGGTGAGAGCCGGTGCTAGCGCATAGAACTGAATGGACTCAGGAGTCGCAGGCCGAAAAAGGAAACTTGAGTAGGTTTTGACGGAAGGGCACCGTTATCAGAGCCTAGGGTATCGCCCTGAGAAATCCGGGCCGCACCCGAAAGAAGATATTCCTGTATTTTTTGCAGGGATAATTAGGGTGGCACCGCGAAGGTTAATCCCTCGCCCCTAAAAAGGACGAGGGATTTATTTTTTTGCGAGGTGCCCGTTAAAATGTATTACCCATCTTTAGCCGAAGTAAAAAAGCTGGCCGCACAGGGCAA	880.0	2e-23	99.2	0.0	111.0	378.0	0.91	0.51	UUACAGACUAGGAAUGAGAUUAGUAGGUCUAAA-GCGAAGCU-CAGAGAGCCGG-GCAAGGUGAGAGCCGGUGCUAGCgCAUAGAaCUGAA-UGGACUCAGGAGUCGCA-GGCCGAAAaaggaaACUUGAGUAGGUUUUGACGGAAGGgCACCGUUAUcagagccuaggguaucgcccugagaaauccgggccgCACCCGAAAGAAGAUAUUCCUGUAUuUUUUGCAGGGAUAAUUAGGGUGGCACCGCGAAGgUUA-aucCCUCGCCCCUAAA	::::::<<------<<<<-------<<<<<<-------<<<--------<<<<<<___________>>>>>>>>>---.-->>>>.>>-------->>>>--->>,,<<<<<<<____......_________>>>>>>>,<<<____.__>>>,,,,....................................,,,,,,,,,,,,,,,<<<<<<<___._____>>>>>>>,,,,<<<<-------<<<<<_.____..._>>>>>>>>>:::	117.0	196.0	203.0	211.0	342.0	375.0	364.0	401.0	199.0	201.0	UGG	AUGGA	346.0	349.0	UGGC		Transcriptional	RIBEX_dedup.fa	....................................................................................................................((......((((.......((((((......(((.......(((((............))))))))......)))).)).......))))...))..((((((...................)))).)).(((.......))).......................................................(((((((.........)))))))....((((.......(((((.........))))))))).............................................................................................	[[117, 211], [214, 245], [247, 259], [315, 337], [342, 375]]	bracket_structure_was_changed changed_some_brackets_to_dots	ACCGCGAAGGTTAATCCCTCGCCCCTAAAAAGGACGAGGGATTTATTTTTTT	.....((((((.(((((((((((........)).))))))))).))))))..	-19.40		AGGGTGGCACCGCGAAGGTTAATCCCTCGCCCCTAAAAAGGACGAGGGATTTATTTTTTT	((((.......(((((.........)))))))))..........................	((((.......(((((((.....)))))))))))..........................	-13.7		.............((((((.(((((((((((........)).))))))))).))))))..		......................(((((((((........)).)))))))...........	-14.40		....................................................................................................................((......((((.......((((((......(((.......(((((............))))))))......)))).)).......))))...))..((((((...................)))).)).(((.......))).......................................................(((((((.........)))))))..........................(((((((((........)).)))))))...........	....................................................................................................................((......((((.......((((((......(((.......(((((............))))))))......)))).)).......))))...))..((((((...................)))).)).(((.......))).......................................................(((((((.........)))))))....((((.......(((((((.....)))))))))))..........................	TTACAGACTAGGAATGAGATTAGTAGGTCTAAAGCGAAGCTCAGAGAGCCGGGCAAGGTGAGAGCCGGTGCTAGCGCATAGAACTGAATGGACTCAGGAGTCGCAGGCCGAAAAAGGAAACTTGAGTAGGTTTTGACGGAAGGGCACCGTTATCAGAGCCTAGGGTATCGCCCTGAGAAATCCGGGCCGCACCCGAAAGAAGATATTCCTGTATTTTTTGCAGGGATAATTAGGGTGGCACCGCGAAGGTTAATCCCTCGCCCCTAAAAAGGACGAGGGATTTATTTTTTT	......((......((((.......((((((......(((.......(((((............))))))))......)))).)).......))))...))..((((((...................)))).)).(((.......))).......................................................(((((((.........)))))))....((((.......(((((((.....)))))))))))..........................	......((......((((.......((((((......(((.......(((((............))))))))......)))).)).......))))...))..((((((...................)))).)).(((.......))).......................................................(((((((.........)))))))..........................(((((((((........)).)))))))...........	_n3Qmlhf	N3QMLHF	https://www.ncbi.nlm.nih.gov/nuccore/CP000688?report=genbank&from=1243867&to=1244334	CP000688	1243867	468	1244334	1243367	1249334	-0.7000000000000011	216389	Dehalococcoides mccartyi BAV1	Chloroflexi	Dehalococcoidia	Dehalococcoidales	Dehalococcoidaceae	Dehalococcoides	anthranilate synthase (tryptophan synthesis), component I	gb|ABQ17850.1||gnl|jgi|DehaBAV1_1271	4.1.3.27	K01657 anthranilate synthase component I [EC:4.1.3.27]deb_M00023 Tryptophan biosynthesis, chorismate => tryptophan	['UGG']	True	18.0	UGG			1.0	TRP	TRP (CCA)	AGGAGTGTAGCTCAGTCcGGTAGAGCAGCGGTCTCCAAAACCGCCGGtCGAGGGTTCGAATCCTTCCACTCCTGCCA	(((((((..((((.........)))).(((((.......))))).....(((((.......))))))))))))....
CP038470.1:853691-853340	TACAATAAACCTTACAAAAGGCAGTGACGGAGAAGAGTAGGTTATCTGCGGGGCAGAAGCGAGTCTGGTACGGTGAAAGCAGAACTTTCCGCTGGTATCCCGAAAATCACTCCTGAGCCGCCAGCCAAAAAGCCTTTAGGCTGAGTAGACCTGGCCGGGTTCGCCACCCGTTATAAGGGGCGGGGCATGTTAGTGCCCACAAGAGAGCCTCTGCTTGAAAGCAGGGGAAGCGGGGTGGTACCGCGGGCTTATTTAGTCCCGTCCCTGATAAGGACGGGATTTTCTTTTTTAAGAGGTGATAAATGTTTAAGGCTGTGAATCCCAGACAAAACTTCCCCCAGATGGAGGAAGA	1090.0	4.3e-20	86.4	0.0	15.0	269.0	0.87	0.57	CAAAAGGCAGUGACGGAGAAGAGUAGGUUAUCU-GCGGGGCAGAAGCGAGUCUG--GUAcGGUGAAAGCAGAAcuuUCCGCUGGUAUCCCGAAAAUCACUCCUGAGCCGCCAGCCAAAAAgccuuuaGGCUGAGUAGACCUGGCCGGGUUCgccACCCGUUAUaaggggcggggcauguuaGUGCCCACAAGAGAGCCUCUGCU--UGAAAGCAGGGGAAGCGGGGUGGUACCGCGGGCuu--AUuuagUCCCGUCCCUGAU	::::::<<------<<<<-------<<<<<<-------<<<--------<<<<<<____._______>>>>>>...>>>----->>>>>>-------->>>>--->>,,<<<<<<<____......._________>>>>>>>,<<<____...__>>>,,,,..................,,,,,,,,,,,,,,,<<<<<<<________>>>>>>>,,,,<<<<-------<<<<<_..____...._>>>>>>>>>:::	21.0	102.0	110.0	118.0	232.0	266.0	257.0	290.0	106.0	108.0	AUC	AAUCA	236.0	239.0	UGGU		Transcriptional	RIBEX_dedup.fa	....................((......((((.......((((((......(((........(((((............)))))...))).....))))))........))))...))..(((((((....................))))))).(((.........))).....................................(((((((......)))))))....((((.......(((((..........)))))))))......................................................................................	[[21, 118], [121, 154], [156, 170], [208, 227], [232, 266]]	bracket_structure_was_changed changed_some_brackets_to_dots	ACCGCGGGCTTATTTAGTCCCGTCCCTGATAAGGACGGGATTTTCTTTTTT	...............((((((((((.......)))))))))).........	-16.30		GGGGTGGTACCGCGGGCTTATTTAGTCCCGTCCCTGATAAGGACGGGATTTTCTTTTTT	((((.......(((((..........)))))))))........................	((((.......(((((((.....)).)))))))))........................	-12.2		.......................((((((((((.......)))))))))).........		.........................((((((((.......))))))))...........	-14.40		....................((......((((.......((((((......(((........(((((............)))))...))).....))))))........))))...))..(((((((....................))))))).(((.........))).....................................(((((((......))))))).............................((((((((.......))))))))...........	....................((......((((.......((((((......(((........(((((............)))))...))).....))))))........))))...))..(((((((....................))))))).(((.........))).....................................(((((((......)))))))....((((.......(((((((.....)).)))))))))........................	CAAAAGGCAGTGACGGAGAAGAGTAGGTTATCTGCGGGGCAGAAGCGAGTCTGGTACGGTGAAAGCAGAACTTTCCGCTGGTATCCCGAAAATCACTCCTGAGCCGCCAGCCAAAAAGCCTTTAGGCTGAGTAGACCTGGCCGGGTTCGCCACCCGTTATAAGGGGCGGGGCATGTTAGTGCCCACAAGAGAGCCTCTGCTTGAAAGCAGGGGAAGCGGGGTGGTACCGCGGGCTTATTTAGTCCCGTCCCTGATAAGGACGGGATTTTCTTTTTT	......((......((((.......((((((......(((........(((((............)))))...))).....))))))........))))...))..(((((((....................))))))).(((.........))).....................................(((((((......)))))))....((((.......(((((((.....)).)))))))))........................	......((......((((.......((((((......(((........(((((............)))))...))).....))))))........))))...))..(((((((....................))))))).(((.........))).....................................(((((((......))))))).............................((((((((.......))))))))...........	0BV8xlHl	0BV8XLHL	https://www.ncbi.nlm.nih.gov/nuccore/CP038470?report=genbank&from=853340&to=853691&strand=2	CP038470	853691	352	853340	848340	854191	-2.200000000000001	61435	Dehalococcoides mccartyi	Chloroflexi	Dehalococcoidia	Dehalococcoidales	Dehalococcoidaceae	Dehalococcoides	isoleucine--tRNA ligase	gb|QBX64036.1||gnl|PRJNA529963|DhcFL2_04545	6.1.1.5		['AUC']	True	58.0	AUC			1.0	ILE	ILE (GAU)	GGGCCATTAGCTCAGTTGGTtAGAGCGCAGTCCTGATAAGACTGAGGtCCTTGGTTCGAGACCAAGATGGCCCACCA	(((((((..((((.........)))).(((((.......))))).....(((((.......))))))))))))....
CP019968.1:1129007-1129467	TAAAAAGTTAAACCCTCCCGCTTAGCCAGTCCCGCAAGAAACTCCGGCAATAACGTAACCAAGATAACATTGACAAAGACATTTTTTATATTGTAATATTGTTTTACAGACTAGGAATGAGATTAGTAGGTCTAAAGCGAAGCTCAGAGAGCCGGGCAAGGTGAGAGCCGGTGCTAGCGCATAGAACTGAATGGACTCAGGAGTCGCAGGCCGAAAAAGGAAACTTGAGTAGGTTTTGACGGAAGGGCACCGTTATCAAAGCCTAGGGTATCGCTCTGAGAAATCCGGGCCGCACCCGAAAAAAGATGTTCCTGTATTTTTTGCAGGGATAATTAGGGTGGCACCGCGAAGGTTAATCCCTCGCCCCTAAAAAGGACGAGGGATTTATTTTTTTGCGAGGTGCCCGTTAAAATGTATTACCCATCTTTAGCCGAAGTAAAAAAACTGGCCGCACAGGGCAA	873.0	1.8e-23	99.4	0.0	104.0	371.0	0.89	0.5	UUACAGACUAGGAAUGAGAUUAGUAGGUCUAAA-GCGAAGCU-CAGAGAGCCGG-GCAAGGUGAGAGCCGGUGCUAGCgCAUAGAaCUGAA-UGGACUCAGGAGUCGCA-GGCCGAAAaaggaaACUUGAGUAGGUUUUGACGGAAGGgCACCGUUAUcaaagccuaggguaucgcucugagaaauccgggccgCACCCGAAAAAAGAUGUUCCUGUAUuUUUUGCAGGGAUAAUUAGGGUGGCACCGCGAAGgUUA-aucCCUCGCCCCUAAA	::::::<<------<<<<-------<<<<<<-------<<<--------<<<<<<___________>>>>>>>>>---.-->>>>.>>-------->>>>--->>,,<<<<<<<____......_________>>>>>>>,<<<____.__>>>,,,,....................................,,,,,,,,,,,,,,,<<<<<<<___._____>>>>>>>,,,,<<<<-------<<<<<_.____..._>>>>>>>>>:::	110.0	189.0	196.0	204.0	335.0	368.0	357.0	394.0	192.0	194.0	UGG	AUGGA	339.0	342.0	UGGC		Transcriptional	RIBEX_dedup.fa	.............................................................................................................((......((((.......((((((......(((.......(((((............))))))))......)))).)).......))))...))..((((((...................)))).)).(((.......))).......................................................(((((((.........)))))))....((((.......(((((.........))))))))).............................................................................................	[[110, 204], [207, 238], [240, 252], [308, 330], [335, 368]]	bracket_structure_was_changed changed_some_brackets_to_dots	ACCGCGAAGGTTAATCCCTCGCCCCTAAAAAGGACGAGGGATTTATTTTTTT	.....((((((.(((((((((((........)).))))))))).))))))..	-19.40		AGGGTGGCACCGCGAAGGTTAATCCCTCGCCCCTAAAAAGGACGAGGGATTTATTTTTTT	((((.......(((((.........)))))))))..........................	((((.......(((((((.....)))))))))))..........................	-13.7		.............((((((.(((((((((((........)).))))))))).))))))..		......................(((((((((........)).)))))))...........	-14.40		.............................................................................................................((......((((.......((((((......(((.......(((((............))))))))......)))).)).......))))...))..((((((...................)))).)).(((.......))).......................................................(((((((.........)))))))..........................(((((((((........)).)))))))...........	.............................................................................................................((......((((.......((((((......(((.......(((((............))))))))......)))).)).......))))...))..((((((...................)))).)).(((.......))).......................................................(((((((.........)))))))....((((.......(((((((.....)))))))))))..........................	TTACAGACTAGGAATGAGATTAGTAGGTCTAAAGCGAAGCTCAGAGAGCCGGGCAAGGTGAGAGCCGGTGCTAGCGCATAGAACTGAATGGACTCAGGAGTCGCAGGCCGAAAAAGGAAACTTGAGTAGGTTTTGACGGAAGGGCACCGTTATCAAAGCCTAGGGTATCGCTCTGAGAAATCCGGGCCGCACCCGAAAAAAGATGTTCCTGTATTTTTTGCAGGGATAATTAGGGTGGCACCGCGAAGGTTAATCCCTCGCCCCTAAAAAGGACGAGGGATTTATTTTTTT	......((......((((.......((((((......(((.......(((((............))))))))......)))).)).......))))...))..((((((...................)))).)).(((.......))).......................................................(((((((.........)))))))....((((.......(((((((.....)))))))))))..........................	......((......((((.......((((((......(((.......(((((............))))))))......)))).)).......))))...))..((((((...................)))).)).(((.......))).......................................................(((((((.........)))))))..........................(((((((((........)).)))))))...........	q1LBxI8O	Q1LBXI8O	https://www.ncbi.nlm.nih.gov/nuccore/CP019968?report=genbank&from=1129007&to=1129467	CP019968	1129007	461	1129467	1128507	1134467	-0.7000000000000011	61435	Dehalococcoides mccartyi	Chloroflexi	Dehalococcoidia	Dehalococcoidales	Dehalococcoidaceae	Dehalococcoides	anthranilate synthase (tryptophan synthesis) component I	gb|AQX73708.1||gnl|PRJNA376155|B1775_06070		Anthranilate synthase component 1 (EC 4.1.3.27) | tryptophan biosynthetic process [GO:0000162]	['UGG']	True	18.0	UGG			1.0	TRP	TRP (CCA)	AGGAGTGTAGCTCAGTCcGGTAGAGCAGCGGTCTCCAAAACCGCCGGtCGAGGGTTCGAATCCTTCCACTCCTGCCA	(((((((..((((.........)))).(((((.......))))).....(((((.......))))))))))))....
CP000027.1:945443-945093	TACAATAAACCTTACAAAAGGCCTTGACGGAGAAGAGTAGGTTACCTGCGGTGCAGCAGCGAGTCTGGTACGGTGAAAGCAGACCTTCCCGCGGTTATCCCGAAAATCACTCCTGAGCCGCCAGCCAAAAAGCCTTTAGGCCAAGTAGACCTGGCCGGGTTCGCCACCCGTTATAATGGGCGGGGCATGTTAGTGCCCTTATGAGAGCCTCTGCTTTAGGGCAGGGGAAGCGGGGTGGTACCGCGGGCTTATTTGTCCCGTCCCTGATAAGGACGGGATTTTCTTTTTTAAGAGGTGATGAATGTTTAAGGCTGTGAATCCCAGACAAAACTTCCCCCAGATGGAAGAAGA	1062.0	1.2e-20	88.5	0.0	15.0	268.0	0.88	0.58	CAAAAGGCCUUGACGGAGAAGAGUAGGUUACCU--GCGGUGCAgCAGCGAGUCUG--GUAcGGUGAAAGCAGACc-UUCCCgCGGUUAucCCGAAAAUCACUCCUGAGCCGCCAGCCAAAAAgccuuuaGGCCAAGUAGACCUGGCCGGGUUCgccACCCGUUAUaaugggcggggcauguuaGUGCCCUUAUGAGAGCCUCUGCU--UUAGGGCAGGGGAAGCGGGGUGGUACCGCGGGCu-UAUuugUCCCGUCCCUGAU	::::::<<------<<<<-------<<<<<<-------<<<--.------<<<<<<____._______>>>>>>.>>>---.-->>>>..>>-------->>>>--->>,,<<<<<<<____......._________>>>>>>>,<<<____...__>>>,,,,..................,,,,,,,,,,,,,,,<<<<<<<________>>>>>>>,,,,<<<<-------<<<<<_.____..._>>>>>>>>>:::	21.0	102.0	110.0	118.0	232.0	265.0	256.0	289.0	106.0	108.0	AUC	AAUCA	236.0	239.0	UGGU		Transcriptional	RIBEX_dedup.fa	....................((......((((.......((((((.....((..........(((((............))))).))......))))..))........))))...))..(((((((....................))))))).(((.........))).....................................(((((((......)))))))....((((.......(((((.........)))))))))......................................................................................	[[21, 118], [121, 154], [156, 170], [208, 227], [232, 265]]	bracket_structure_was_changed changed_some_brackets_to_dots	ACCGCGGGCTTATTTGTCCCGTCCCTGATAAGGACGGGATTTTCTTTTTT	...............(((((((((.......)))))))))..........	-15.70		GGGGTGGTACCGCGGGCTTATTTGTCCCGTCCCTGATAAGGACGGGATTTTCTTTTTT	((((.......(((((.........)))))))))........................	((((.......((((((......).)))))))))........................	-11.6		.......................(((((((((.......)))))))))..........		........................((((((((.......))))))))...........	-14.40		....................((......((((.......((((((.....((..........(((((............))))).))......))))..))........))))...))..(((((((....................))))))).(((.........))).....................................(((((((......)))))))............................((((((((.......))))))))...........	....................((......((((.......((((((.....((..........(((((............))))).))......))))..))........))))...))..(((((((....................))))))).(((.........))).....................................(((((((......)))))))....((((.......((((((......).)))))))))........................	CAAAAGGCCTTGACGGAGAAGAGTAGGTTACCTGCGGTGCAGCAGCGAGTCTGGTACGGTGAAAGCAGACCTTCCCGCGGTTATCCCGAAAATCACTCCTGAGCCGCCAGCCAAAAAGCCTTTAGGCCAAGTAGACCTGGCCGGGTTCGCCACCCGTTATAATGGGCGGGGCATGTTAGTGCCCTTATGAGAGCCTCTGCTTTAGGGCAGGGGAAGCGGGGTGGTACCGCGGGCTTATTTGTCCCGTCCCTGATAAGGACGGGATTTTCTTTTTT	......((......((((.......((((((.....((..........(((((............))))).))......))))..))........))))...))..(((((((....................))))))).(((.........))).....................................(((((((......)))))))....((((.......((((((......).)))))))))........................	......((......((((.......((((((.....((..........(((((............))))).))......))))..))........))))...))..(((((((....................))))))).(((.........))).....................................(((((((......)))))))............................((((((((.......))))))))...........	5JIxeNmo	5JIXENMO	https://www.ncbi.nlm.nih.gov/nuccore/CP000027?report=genbank&from=945093&to=945443&strand=2	CP000027	945443	351	945093	940093	945943	-2.8000000000000007	243164	Dehalococcoides mccartyi 195	Chloroflexi	Dehalococcoidia	Dehalococcoidales	Dehalococcoidaceae	Dehalococcoides	isoleucyl-tRNA synthetase	gb|AAW39707.1||gnl|tigr|DET1038	6.1.1.5	Isoleucine--tRNA ligase (EC 6.1.1.5) (Isoleucyl-tRNA synthetase) (IleRS) | isoleucyl-tRNA aminoacylation [GO:0006428]	['AUC']	True	58.0	AUC			1.0	ILE	ILE (GAU)	GGGCCATTAGCTCAGCTGGTtAGAGCGCAGTCCTGATAAGACTGAGGtCCTTGGTTCGAGACCAAGATGGCCCACCA	(((((((..((((.........)))).(((((.......))))).....(((((.......))))))))))))....
CP000027.1:1338782-1339242	TAAAAAGTTAAACCCTCCCGCTTAGCCAGTCCCGCAAGAAACTCCGGCAATAACGTAACCAAGATAACATTGACAAAGACATTTTTTATATTGTAATATTGTTTTACAGACTAGGAATGAGATTAGTAGGTCTAAAGCGAAGCTCAGAGAGCCGGGCAAGGTGAGAGCCGGTGCTAGCGCATAGAACTGAATGGACTCAGGAGTCGCAGGCCGAAAAAGGAAACTTGAGTAGGTTTTGACGGAAGGGCACCGTTATCAAAGCCTAGGGTATCGCTCTGAGAAATCCGGGCCGCACCCGAAAAAAGATGCTCCTGTATTTTTTGCAGGGATAATTAGGGTGGCACCGCGAAGGTTAATCCCTCGCCCCTAAAAAGGACGAGGGATTTATTTTTTTGCGAGGTGCCCGTTAAAATGTATTACCCATCTTTAGCCGAAGTAAAAAAACTGGCCGCACAGGGCAA	941.0	1.9e-22	95.4	0.0	104.0	371.0	0.86	0.51	UUACAGACUAGGAAUGAGAUUAGUAGGUCUAAA-GCGAAGCU-CAGAGAGCCGG-GCAAGGUGAGAGCCGGUGCUAGCgCAUAGAaCUGAA-UGGACUCAGGAGUCGCA-GGCCGAAAaaggaaACUUGAGUAGGUUUUGACGGAAGGgCACCGUUAUcaaagccuaggguaucgcucugagaaauccgggccgCACCCGAAAAAAGAUGCUCCUGUAUuUUUUGCAGGGAUAAUUAGGGUGGCACCGCGAAGgUUA-aucCCUCGCCCCUAAA	::::::<<------<<<<-------<<<<<<-------<<<--------<<<<<<___________>>>>>>>>>---.-->>>>.>>-------->>>>--->>,,<<<<<<<____......_________>>>>>>>,<<<____.__>>>,,,,....................................,,,,,,,,,,,,,,,<<<<<<<___._____>>>>>>>,,,,<<<<-------<<<<<_.____..._>>>>>>>>>:::	110.0	189.0	196.0	204.0	335.0	368.0	357.0	394.0	192.0	194.0	UGG	AUGGA	339.0	342.0	UGGC		Transcriptional	RIBEX_dedup.fa	.............................................................................................................((......((((.......((((((......(((.......(((((............))))))))......)))).)).......))))...))..((((((...................)))).)).(((.......))).......................................................(((((((.........)))))))....((((.......(((((.........))))))))).............................................................................................	[[110, 204], [207, 238], [240, 252], [308, 330], [335, 368]]	bracket_structure_was_changed changed_some_brackets_to_dots	ACCGCGAAGGTTAATCCCTCGCCCCTAAAAAGGACGAGGGATTTATTTTTTT	.....((((((.(((((((((((........)).))))))))).))))))..	-19.40		AGGGTGGCACCGCGAAGGTTAATCCCTCGCCCCTAAAAAGGACGAGGGATTTATTTTTTT	((((.......(((((.........)))))))))..........................	((((.......(((((((.....)))))))))))..........................	-13.7		.............((((((.(((((((((((........)).))))))))).))))))..		......................(((((((((........)).)))))))...........	-14.40		.............................................................................................................((......((((.......((((((......(((.......(((((............))))))))......)))).)).......))))...))..((((((...................)))).)).(((.......))).......................................................(((((((.........)))))))..........................(((((((((........)).)))))))...........	.............................................................................................................((......((((.......((((((......(((.......(((((............))))))))......)))).)).......))))...))..((((((...................)))).)).(((.......))).......................................................(((((((.........)))))))....((((.......(((((((.....)))))))))))..........................	TTACAGACTAGGAATGAGATTAGTAGGTCTAAAGCGAAGCTCAGAGAGCCGGGCAAGGTGAGAGCCGGTGCTAGCGCATAGAACTGAATGGACTCAGGAGTCGCAGGCCGAAAAAGGAAACTTGAGTAGGTTTTGACGGAAGGGCACCGTTATCAAAGCCTAGGGTATCGCTCTGAGAAATCCGGGCCGCACCCGAAAAAAGATGCTCCTGTATTTTTTGCAGGGATAATTAGGGTGGCACCGCGAAGGTTAATCCCTCGCCCCTAAAAAGGACGAGGGATTTATTTTTTT	......((......((((.......((((((......(((.......(((((............))))))))......)))).)).......))))...))..((((((...................)))).)).(((.......))).......................................................(((((((.........)))))))....((((.......(((((((.....)))))))))))..........................	......((......((((.......((((((......(((.......(((((............))))))))......)))).)).......))))...))..((((((...................)))).)).(((.......))).......................................................(((((((.........)))))))..........................(((((((((........)).)))))))...........	XBVCRwO_	XBVCRWO	https://www.ncbi.nlm.nih.gov/nuccore/CP000027?report=genbank&from=1338782&to=1339242	CP000027	1338782	461	1339242	1338282	1344242	-0.7000000000000011	243164	Dehalococcoides mccartyi 195	Chloroflexi	Dehalococcoidia	Dehalococcoidales	Dehalococcoidaceae	Dehalococcoides	anthranilate synthase (tryptophan synthesis) component I	gb|AAW39331.1||gnl|tigr|DET1481	4.1.3.27	Anthranilate synthase component 1 (EC 4.1.3.27) | tryptophan biosynthetic process [GO:0000162]	['UGG']	True	18.0	UGG			1.0	TRP	TRP (CCA)	AGGAGTGTAGCTCAGTCcGGTAGAGCAGCGGTCTCCAAAACCGCCGGtCGAGGGTTCGAATCCTTCCACTCCTGCCA	(((((((..((((.........)))).(((((.......))))).....(((((.......))))))))))))....
CP001827.1:845593-845244	TACAATAAATCTTGCAAAAGGCTTTGACGGAGAAGAGTAGGTTATCTGTGGGGCAGAAGCGAGTCTGGTACGGTGAAAGCAGACCTTTCCATAGTTATCACGAAAATCACTCCTGAGCCGCCAGCCGAAAAGCCTTTAGGCTGAGTAGACCTGGACGGGTTCGCTACCCGTTATCATAAGTGGGGCATGTTAGTGCCCTTATGAGAGCCTCTGCTTTAAAGCGGGGGAAGCGGGGTGGTACCGCGGGCTTATAGTCCCGTCCCTGATAAGGACGGGATTTTCTTTTTTAAGAGGTGATGAATGTTTAAGGCTGTGAATCCCAGACAAAACTTCCCCCAGATGGAAGAAGA	1021.0	3.1999999999999998e-21	90.7	0.0	15.0	267.0	0.92	0.53	CAAAAGGCUUUGACGGAGAAGAGUAG-GUUAUCUGUGGGGCAGAAGCGAGUCUG--GUAcGGUGAAAGCAGACcuuUCCAUAGUUAUCACGAAAAUCACUCCUGAGCCGCCAGCCGAAAAgccuuuaGGCUGAGUAGACCUGGACGGGUUCgcuACCCGUUAUcauaaguggggcauguuaGUGCCCUUAUGAGAGCCUCUGCU--UUAAAGCGGGGGAAGCGGGGUGGUACCGCGGGCu-UAUagUCCCGUCCCUGAU	::::::<<------<<<<-------<<<<<<-------<<<--------<<<<<<____._______>>>>>>...>>>----->>>>>>-------->>>>--->>,,<<<<<<<____......._________>>>>>>>,<<<____...__>>>,,,,..................,,,,,,,,,,,,,,,<<<<<<<________>>>>>>>,,,,<<<<-------<<<<<_.____.._>>>>>>>>>:::	21.0	102.0	110.0	118.0	232.0	264.0	255.0	288.0	106.0	108.0	AUC	AAUCA	236.0	239.0	UGGU		Transcriptional	RIBEX_dedup.fa	....................((......((((.......(((((.......(((........(((((............)))))...))).....)))).)........))))...))..(((((((....................))))))).(((.........))).....................................(((((((......)))))))....((((.......(((((........)))))))))......................................................................................	[[21, 118], [121, 154], [156, 170], [208, 227], [232, 264]]	bracket_structure_was_changed changed_some_brackets_to_dots	ACCGCGGGCTTATAGTCCCGTCCCTGATAAGGACGGGATTTTCTTTTTT	.............((((((((((.......)))))))))).........	-16.30		GGGGTGGTACCGCGGGCTTATAGTCCCGTCCCTGATAAGGACGGGATTTTCTTTTTT	((((.......(((((........)))))))))........................	((((.......(((((((...)).)))))))))........................	-11.1		.....................((((((((((.......)))))))))).........		.......................((((((((.......))))))))...........	-14.40		....................((......((((.......(((((.......(((........(((((............)))))...))).....)))).)........))))...))..(((((((....................))))))).(((.........))).....................................(((((((......)))))))...........................((((((((.......))))))))...........	....................((......((((.......(((((.......(((........(((((............)))))...))).....)))).)........))))...))..(((((((....................))))))).(((.........))).....................................(((((((......)))))))....((((.......(((((((...)).)))))))))........................	CAAAAGGCTTTGACGGAGAAGAGTAGGTTATCTGTGGGGCAGAAGCGAGTCTGGTACGGTGAAAGCAGACCTTTCCATAGTTATCACGAAAATCACTCCTGAGCCGCCAGCCGAAAAGCCTTTAGGCTGAGTAGACCTGGACGGGTTCGCTACCCGTTATCATAAGTGGGGCATGTTAGTGCCCTTATGAGAGCCTCTGCTTTAAAGCGGGGGAAGCGGGGTGGTACCGCGGGCTTATAGTCCCGTCCCTGATAAGGACGGGATTTTCTTTTTT	......((......((((.......(((((.......(((........(((((............)))))...))).....)))).)........))))...))..(((((((....................))))))).(((.........))).....................................(((((((......)))))))....((((.......(((((((...)).)))))))))........................	......((......((((.......(((((.......(((........(((((............)))))...))).....)))).)........))))...))..(((((((....................))))))).(((.........))).....................................(((((((......)))))))...........................((((((((.......))))))))...........	mHs_ZVyz	MHSZVYZ	https://www.ncbi.nlm.nih.gov/nuccore/CP001827?report=genbank&from=845244&to=845593&strand=2	CP001827	845593	350	845244	840244	846093	-3.3000000000000007	311424	Dehalococcoides mccartyi VS	Chloroflexi	Dehalococcoidia	Dehalococcoidales	Dehalococcoidaceae	Dehalococcoides	isoleucyl-tRNA synthetase	gb|ACZ62028.1||gnl|jgi|DhcVS_908		Isoleucine--tRNA ligase (EC 6.1.1.5) (Isoleucyl-tRNA synthetase) (IleRS) | isoleucyl-tRNA aminoacylation [GO:0006428]	['AUC']	True	58.0	AUC			1.0	ILE	ILE (GAU)	GGGCCATTAGCTCAGCTGGTtAGAGCGCAGTCCTGATAAGACTGAGGtCCTTGGTTCGAGACCAAGATGGCCCACCA	(((((((..((((.........)))).(((((.......))))).....(((((.......))))))))))))....
CP001827.1:1150252-1150785	GCTTTCATCTTTTGTCCCGCAGATAAAATAAAATCTGTTTTCAAATGCGGCTGAATATCAACAGAAAAATTCTGCTTTCTCTTTTAACATATTTTGGCCAATTAACCTTCATACAAGCCTCCTCCGATACCTGAATAAGGTAAAATTGACAAAGACTTTTTTCATATTGTAATATTGTTTTACAGACTGGGAATGAGATTAGTAGGTCTTAAGCGAAGCTCAGAGAGCCGGGCAAGGTGTGAGCCGGTGCTAGCGCAAAGAACTGAATGGACTCAGGAGTCGCAGGCCGAAAAAGGAAACTTGAGTAGGTTTTGACGGAAGGGCACCGTTATCAAAGCCTAGGGTATCGCCCGGAGAAATCAGGGCCGCACCCGAAAAAAGATGTTCCTGTATTTTTTGCAGGGATAATTAGGGTGGCACCGCGAAGGTTAATCCCTCGCCCCTAAAAAGGACGAGGGATTTATTTTTTGCGAGGTACCCTAAAATGTATTATCCATCCTTAGCCGAAGTAAAAAAACTGGCTTCACAGGGTAA	874.0	1.8e-23	99.4	0.0	180.0	447.0	0.89	0.51	UUACAGACUGGGAAUGAGAUUAGUAGGUCUUAA-GCGAAGCU-CAGAGAGCCGG-GCAAGGUGUGAGCCGGUGCUAGCgcAAAGAACUGAA-UGGACUCAGGAGUCGCA-GGCCGAAAaaggaaACUUGAGUAGGUUUUGACGGAAGGgCACCGUUAUcaaagccuaggguaucgcccggagaaaucagggccgCACCCGAAAAAAGAUGUUCCUGUAUuUUUUGCAGGGAUAAUUAGGGUGGCACCGCGAAGgUUA-aucCCUCGCCCCUAAA	::::::<<------<<<<-------<<<<<<-------<<<--------<<<<<<___________>>>>>>>>>---..-->>>>>>-------->>>>--->>,,<<<<<<<____......_________>>>>>>>,<<<____.__>>>,,,,....................................,,,,,,,,,,,,,,,<<<<<<<___._____>>>>>>>,,,,<<<<-------<<<<<_.____..._>>>>>>>>>:::	186.0	265.0	272.0	280.0	411.0	444.0	433.0	469.0	268.0	270.0	UGG	AUGGA	415.0	418.0	UGGC		Transcriptional	RIBEX_dedup.fa	.........................................................................................................................................................................................((......((((.......((((((......(((.......(((((............)))))))).......)))))).......))))...))..((((((...................)))).)).(((.......))).......................................................(((((((.........)))))))....((((.......(((((.........)))))))))..........................................................................................	[[186, 280], [283, 314], [316, 328], [384, 406], [411, 444]]	bracket_structure_was_changed changed_some_brackets_to_dots	ACCGCGAAGGTTAATCCCTCGCCCCTAAAAAGGACGAGGGATTTATTTTTT	.....((((((.(((((((((((........)).))))))))).)))))).	-19.40		AGGGTGGCACCGCGAAGGTTAATCCCTCGCCCCTAAAAAGGACGAGGGATTTATTTTTT	((((.......(((((.........))))))))).........................	((((.......(((((((.....))))))))))).........................	-13.7		.............((((((.(((((((((((........)).))))))))).)))))).		......................(((((((((........)).)))))))..........	-14.40		.........................................................................................................................................................................................((......((((.......((((((......(((.......(((((............)))))))).......)))))).......))))...))..((((((...................)))).)).(((.......))).......................................................(((((((.........)))))))..........................(((((((((........)).)))))))..........	.........................................................................................................................................................................................((......((((.......((((((......(((.......(((((............)))))))).......)))))).......))))...))..((((((...................)))).)).(((.......))).......................................................(((((((.........)))))))....((((.......(((((((.....))))))))))).........................	TTACAGACTGGGAATGAGATTAGTAGGTCTTAAGCGAAGCTCAGAGAGCCGGGCAAGGTGTGAGCCGGTGCTAGCGCAAAGAACTGAATGGACTCAGGAGTCGCAGGCCGAAAAAGGAAACTTGAGTAGGTTTTGACGGAAGGGCACCGTTATCAAAGCCTAGGGTATCGCCCGGAGAAATCAGGGCCGCACCCGAAAAAAGATGTTCCTGTATTTTTTGCAGGGATAATTAGGGTGGCACCGCGAAGGTTAATCCCTCGCCCCTAAAAAGGACGAGGGATTTATTTTTT	......((......((((.......((((((......(((.......(((((............)))))))).......)))))).......))))...))..((((((...................)))).)).(((.......))).......................................................(((((((.........)))))))....((((.......(((((((.....))))))))))).........................	......((......((((.......((((((......(((.......(((((............)))))))).......)))))).......))))...))..((((((...................)))).)).(((.......))).......................................................(((((((.........)))))))..........................(((((((((........)).)))))))..........	mE40_U9U	ME40U9U	https://www.ncbi.nlm.nih.gov/nuccore/CP001827?report=genbank&from=1150252&to=1150785	CP001827	1150252	534	1150785	1149752	1155785	-0.7000000000000011	311424	Dehalococcoides mccartyi VS	Chloroflexi	Dehalococcoidia	Dehalococcoidales	Dehalococcoidaceae	Dehalococcoides	anthranilate/para-aminobenzoate synthass component I	gb|ACZ62353.1||gnl|jgi|DhcVS_1251		Anthranilate synthase component 1 (EC 4.1.3.27) | tryptophan biosynthetic process [GO:0000162]	['UGG']	True	18.0	UGG			1.0	TRP	TRP (CCA)	AGGAGTGTAGCTCAGTCcGGTAGAGCAGCGGTCTCCAAAACCGCCGGtCGAGGGTTCGAATCCTTCCACTCCTGCCA	(((((((..((((.........)))).(((((.......))))).....(((((.......))))))))))))....
CP002084.1:612673-613077	TTTGATAGTGAAGAACAGTTTTTCTTGACAACAGGTCCTGTTTCCTCTATATTGCCATCAAATAGAATACGCTAAAAGCTAGGAATGAGACTAGTAAACTCTGTAGCAAGCCCAGAGAGCCGGGAATGGTGGGAGCCGGTGCTATGTGAAGAGTGGAATGGACTCAGGAGCTACCAGTTGAAAACCTTGACAGGTTATTAAGCTAGGCCGGTTGGAACCGTTATATTCCGGGAACGGATTATCGTTTCGATGAGATGAGCTGAAAAGCTCAATAAGGGTGGCACCGCGGAGCCTTCTGCCCCTTGGTAGGGTGGGAGGTTTTTTATTTTATAAAAATAATTAAACGGAGGAAACCATGGAACACACCAAGTATTTACTGACAGAAAAGGAAATACCCACCAGTTG	808.0	4.5999999999999995e-24	101.7	0.0	72.0	306.0	0.93	0.51	CUAAAAGCUAGGAAUGAGACUAGUAAACUCUGU--AGCAAGCCCAGAGAGCCGGGAAU-GGUGGGAGCCGGUgCUAUGUGAAGAGUGGAA-UGGACUCAGGAGCUACC-AGUUGAAAaccuugacAGGUUAUUAAGCUAGGCCGGUUGGAACCGUUAUauuccgggaacggauuaUCGUUUCGAUGAGAUGAGCUGA--------AAAGCUCAAUAAGGGUGGCACCGCGGA--GCCUUCUGCCCCUUGG	::::::<<------<<<<-------<<<<<<-------<<<--------<<<<<<___________>>>>>>.>>>----->>>>>>-------->>>>--->>,,<<<<<<<____........_________>>>>>>>,<<<______>>>,,,,.................,,,,,,,,,,,,,,,<<<<<<<________>>>>>>>,,,,<<<<-------<<<<<______>>>>>>>>>:::	78.0	156.0	163.0	171.0	275.0	303.0	292.0	324.0	159.0	161.0	UGG	AUGGA	279.0	282.0	UGGC		Transcriptional	RIBEX_dedup.fa	.............................................................................((......((((.......((((((.....(((........((((((..........)))))).))).....)))))).......))))...))..((((((.....................)))).)).(((......)))....................................(((((....)))))....((((.......(((((....)))))))))......................................................................................................	[[78, 171], [174, 207], [209, 220], [257, 270], [275, 303]]	bracket_structure_was_changed changed_some_brackets_to_dots	ACCGCGGAGCCTTCTGCCCCTTGGTAGGGTGGGAGGTTTTTT	.....((((((((((((((.......))))))))))))))..	-19.10		AGGGTGGCACCGCGGAGCCTTCTGCCCCTTGGTAGGGTGGGAGGTTTTTT	((((.......(((((....))))))))).....................	((((.......(((((....))))))))).....................	-7.9		.............((((((((((((((.......))))))))))))))..		.................((((((((((.......))))))))))......	-15.20		.............................................................................((......((((.......((((((.....(((........((((((..........)))))).))).....)))))).......))))...))..((((((.....................)))).)).(((......)))....................................(((((....))))).....................((((((((((.......))))))))))......	.............................................................................((......((((.......((((((.....(((........((((((..........)))))).))).....)))))).......))))...))..((((((.....................)))).)).(((......)))....................................(((((....)))))....((((.......(((((....))))))))).....................	CTAAAAGCTAGGAATGAGACTAGTAAACTCTGTAGCAAGCCCAGAGAGCCGGGAATGGTGGGAGCCGGTGCTATGTGAAGAGTGGAATGGACTCAGGAGCTACCAGTTGAAAACCTTGACAGGTTATTAAGCTAGGCCGGTTGGAACCGTTATATTCCGGGAACGGATTATCGTTTCGATGAGATGAGCTGAAAAGCTCAATAAGGGTGGCACCGCGGAGCCTTCTGCCCCTTGGTAGGGTGGGAGGTTTTTT	......((......((((.......((((((.....(((........((((((..........)))))).))).....)))))).......))))...))..((((((.....................)))).)).(((......)))....................................(((((....)))))....((((.......(((((....))))))))).....................	......((......((((.......((((((.....(((........((((((..........)))))).))).....)))))).......))))...))..((((((.....................)))).)).(((......)))....................................(((((....))))).....................((((((((((.......))))))))))......	pB67OGGJ	PB67OGGJ	https://www.ncbi.nlm.nih.gov/nuccore/CP002084?report=genbank&from=612673&to=613077	CP002084	612673	405	613077	612173	618077	-7.299999999999999	552811	Dehalogenimonas lykanthroporepellens BL-DC-9	Chloroflexi	Dehalococcoidia			Dehalogenimonas	pyridoxal-phosphate dependent TrpB-like enzyme	gb|ADJ25955.1||gnl|jgi|Dehly_0648	4.2.1.20	Tryptophan synthase beta chain (EC 4.2.1.20) |	['UGG']	True	18.0	UGG			1.0	TRP	TRP (CCA)	AGGAGTGTAGCTCAGTTGGTAGAGCAGTGGTCTCCAAAACCACCGGtCGAGGGTTCGAGTCCTTCCACTCCTGCCA	(((((((..((((........)))).(((((.......))))).....(((((.......))))))))))))....
CP002084.1:728500-728127	AACCCGGTCCTGGTTTGCCGCAAGTAAAATGATATGGTATCCTGACTTTTCATAAAGCGAAGACGGAGACGAGTAGTCCGGTGGCGGCCCCAGCGAGTCCGGTACGGTGGAAGCGGACGGCGCAGAACCGGTTGAAAATCACTCCTGAGTTGCCGGGTGAAAGAGAAATCTTGATTAGCCCTGGACGGAGCCGACCGTTATAACGGACAGGCATGATAGTGCCTTGAATGAGTGCTCCGGTAATCAAAACCGGGGAACGAGGGTGGTACCGCGGGTATATCCCGTCCCTTGAGGGGCGGGAATTTTTTATTTGAGGGAAATAACATGTTCAACCCGGTCAACAGCAGAGTAAATTTCAACGAAACCGAAAAAGC	632.0	3.4e-26	110.0	0.0	51.0	292.0	0.94	0.57	CAUAAAGCGAAGACGGAGACGAGUAGUCCGGUG--G-CGGCCCCAGCGAGUCCG--GUAcGGUGGAAGCGGACGGCGCAgAACCGGUUGAAAAUCACUCCUGAGUUGCC-GGGUGAAAgagaaaUCUUGAUUAGCCCUGGACGGAGCCGACCGUUAUaacggacaggcaugauagUGCCUUGAAUGAGUGCUCCGGUA-AUCAAAACCGGGGAACGAGGGUGGUACCGCGGGUAUAU-CCCGUCCCUUGA	::::::<<------<<<<-------<<<<<<-------<<<--------<<<<<<____._______>>>>>>>>>---.-->>>>>>-------->>>>--->>,,<<<<<<<____......_________>>>>>>>,<<<______>>>,,,,..................,,,,,,,,,,,,,,,<<<<<<<________>>>>>>>,,,,<<<<-------<<<<<______>>>>>>>>>:::	57.0	134.0	142.0	150.0	260.0	289.0	280.0	308.0	138.0	140.0	AUC	AAUCA	264.0	267.0	UGGU		Transcriptional	RIBEX_dedup.fa	........................................................((......((((.......((((((....(((........(((((............))))))))......))))))........))))...))..((((((...................)))).)).(((......))).....................................(((((((.......)))))))....((((.......(((((.....))))))))).....................................................................................	[[57, 150], [153, 184], [186, 197], [235, 255], [260, 289]]	bracket_structure_was_changed changed_some_brackets_to_dots	ACCGCGGGTATATCCCGTCCCTTGAGGGGCGGGAATTTTTT	(((...)))...(((((((((....))))))))).......	-18.10		AGGGTGGTACCGCGGGTATATCCCGTCCCTTGAGGGGCGGGAATTTTTT	((((.......(((((.....)))))))))...................	((((.......(((((.....)))))))))...................	-10.6		........(((...)))...(((((((((....))))))))).......		....................(((((((((....))))))))).......	-17.70		........................................................((......((((.......((((((....(((........(((((............))))))))......))))))........))))...))..((((((...................)))).)).(((......))).....................................(((((((.......)))))))........................(((((((((....))))))))).......	........................................................((......((((.......((((((....(((........(((((............))))))))......))))))........))))...))..((((((...................)))).)).(((......))).....................................(((((((.......)))))))....((((.......(((((.....)))))))))...................	CATAAAGCGAAGACGGAGACGAGTAGTCCGGTGGCGGCCCCAGCGAGTCCGGTACGGTGGAAGCGGACGGCGCAGAACCGGTTGAAAATCACTCCTGAGTTGCCGGGTGAAAGAGAAATCTTGATTAGCCCTGGACGGAGCCGACCGTTATAACGGACAGGCATGATAGTGCCTTGAATGAGTGCTCCGGTAATCAAAACCGGGGAACGAGGGTGGTACCGCGGGTATATCCCGTCCCTTGAGGGGCGGGAATTTTTT	......((......((((.......((((((....(((........(((((............))))))))......))))))........))))...))..((((((...................)))).)).(((......))).....................................(((((((.......)))))))....((((.......(((((.....)))))))))...................	......((......((((.......((((((....(((........(((((............))))))))......))))))........))))...))..((((((...................)))).)).(((......))).....................................(((((((.......)))))))........................(((((((((....))))))))).......	sX4Fuz3V	SX4FUZ3V	https://www.ncbi.nlm.nih.gov/nuccore/CP002084?report=genbank&from=728127&to=728500&strand=2	CP002084	728500	374	728127	723127	729000	-7.1	552811	Dehalogenimonas lykanthroporepellens BL-DC-9	Chloroflexi	Dehalococcoidia			Dehalogenimonas	isoleucyl-tRNA synthetase	gb|ADJ26052.1||gnl|jgi|Dehly_0746		Isoleucine--tRNA ligase (EC 6.1.1.5) (Isoleucyl-tRNA synthetase) (IleRS) | isoleucyl-tRNA aminoacylation [GO:0006428]	['AUC']	True	58.0	AUC			1.0	ILE	ILE (GAU)	GGGCCATTAGCTCAGTTGGTtAGAGCGCGGTCCTGATAAGACCGAGGtCCCTGGTTCGAGACCAGGATGGCCCACCA	(((((((..((((.........)))).(((((.......))))).....(((((.......))))))))))))....
CP000875.1:4477889-4478435	AGCGTCAGACCTCACAACGAGGGGGGGAACTCTGGCAAGCATGCAGGAAATTGGAGAGGATCGCCCTCAGTTCTACTCAATCAGCTTGAGTATAATGCCAGAAACTGCAATTGCAAGGGTAAACTTTTAGCTCAAGCGGCCAATTGACAGGTTTGCATAAGCTATGATAGAGTTGCAGCCACAAAGTTGATAGCAAACGTTGATGGGGATTAGTAGCGCAGCAGGAGCCAACCAGCGATTCGAGGATGGTGTAAGCTCGAAATGGACTAGGCTGCCCGAACCCACCCCAGAGTTACCGCCGAACCAAGTGTGTACACCACACCCAAACAAGGTTGGTCGGGTTTGTCGCCGAGATCACGACACGTCAATTCACTGGTTGACGACCAAGGGGAGGCTCATCTGAGCTTCAACTAGGGTGGTACCGCGGTTTTTTTAGCCGTCCCTAGATGCTGTTGCATCTGGGGACGGTTTTTTTATTGGCTGCAAGGAGGTCGGTTATGCGGATGAGTAGTGGTTTCGGGCGCACCTTGCGCGAGGCTCCAAGCGA	1160.0	2.1e-18	79.8	0.0	191.0	447.0	0.85	0.54	UAGCAAACGUUGAUGGGGAUUAGUAGCGCAGCA-GGAGCCAACCAGCGAUUCGAGGAU-GGUGUAAgCUCGAAaUGGACUaGGCUGCCCGAA-CCCACCCCAGAGUUACC-G-CCGAACcaaguguguacaccacaCCCAAACAAGG-UUGGUCGGGUUUguCGCCGAGAUcacgacacgucaauucacugGUUGACGACCAAGGGGAGGCUC----AUCUGAGCUUCAACUAGGGUGGUACCGCGGUUu-UUUuAGCCGUCCCUAGA	::::::<<------<<<<-------<<<<<<-------<<<--------<<<<<<___________.>>>>>>.>>>---.-->>>>>>-------->>>>--->>,,<<<<<<<____................._________>>>>>>>,<<<____..__>>>,,,,....................,,,,,,,,,,,,,,,<<<<<<<________>>>>>>>,,,,<<<<-------<<<<<_.____._>>>>>>>>>:::	197.0	278.0	285.0	293.0	413.0	444.0	437.0	475.0	281.0	283.0	CCC	ACCCA	417.0	420.0	UGGU		Transcriptional	RIBEX_dedup.fa	....................................................................................................................................................................................................((......((((.......((((((......(((........((((((...........)))))).)))......)))))).......))))...))..(((((..............................))).)).(((........))).......................................(((((((....)))))))....((((.......(((((.......))))))))).......................................................................................................	[[197, 293], [296, 336], [338, 351], [391, 408], [413, 444]]	bracket_structure_was_changed changed_some_brackets_to_dots	ACCGCGGTTTTTTTAGCCGTCCCTAGATGCTGTTGCATCTGGGGACGGTTTTTTT	..............((((((((((((((((....)))))))))))))))).....	-30.70		AGGGTGGTACCGCGGTTTTTTTAGCCGTCCCTAGATGCTGTTGCATCTGGGGACGGTTTTTTT	((((.......(((((.......)))))))))...............................	((((.......((((((.....))))))))))...............................	-10.3		......................((((((((((((((((....)))))))))))))))).....		........................((((((((((((((....)))))))))))))).......	-28.70		....................................................................................................................................................................................................((......((((.......((((((......(((........((((((...........)))))).)))......)))))).......))))...))..(((((..............................))).)).(((........))).......................................(((((((....)))))))............................((((((((((((((....)))))))))))))).......	....................................................................................................................................................................................................((......((((.......((((((......(((........((((((...........)))))).)))......)))))).......))))...))..(((((..............................))).)).(((........))).......................................(((((((....)))))))....((((.......((((((.....))))))))))...............................	TAGCAAACGTTGATGGGGATTAGTAGCGCAGCAGGAGCCAACCAGCGATTCGAGGATGGTGTAAGCTCGAAATGGACTAGGCTGCCCGAACCCACCCCAGAGTTACCGCCGAACCAAGTGTGTACACCACACCCAAACAAGGTTGGTCGGGTTTGTCGCCGAGATCACGACACGTCAATTCACTGGTTGACGACCAAGGGGAGGCTCATCTGAGCTTCAACTAGGGTGGTACCGCGGTTTTTTTAGCCGTCCCTAGATGCTGTTGCATCTGGGGACGGTTTTTTT	......((......((((.......((((((......(((........((((((...........)))))).)))......)))))).......))))...))..(((((..............................))).)).(((........))).......................................(((((((....)))))))....((((.......((((((.....))))))))))...............................	......((......((((.......((((((......(((........((((((...........)))))).)))......)))))).......))))...))..(((((..............................))).)).(((........))).......................................(((((((....)))))))............................((((((((((((((....)))))))))))))).......	QJRKk18o	QJRKK18O	https://www.ncbi.nlm.nih.gov/nuccore/CP000875?report=genbank&from=4477889&to=4478435	CP000875	4477889	547	4478435	4477389	4483435	-18.4	316274	Herpetosiphon aurantiacus DSM 785	Chloroflexi	Chloroflexia	Herpetosiphonales	Herpetosiphonaceae	Herpetosiphon	prolyl-tRNA synthetase	gb|ABX06199.1||gnl|jgi|Haur_3563		Proline--tRNA ligase (EC 6.1.1.15) (Prolyl-tRNA synthetase) (ProRS) | prolyl-tRNA aminoacylation [GO:0006433]	['CCC', 'CCA']	True	27.0	CCC	CCA		2.0	PRO	PRO (GGG)	CGGGGCGTGGCGCAGCCcGGTAGCGCACTTGAATGGGGTTCAAGAGGtCCCGCGTTCGAATCGCGGCGCCCCGACCA	(((((((..((((.........)))).(((((.......))))).....(((((.......))))))))))))....	PRO	PRO (UGG)	CGGGGTGTAGCGCAGTTGGTAGCGCGCGACGTTTGGGACGTTGAGGtCGTAGGTTCGAATCCTATCACCCCGACCA	(((((((..((((........)))).(((((.......))))).....(((((.......))))))))))))....
CP000875.1:5553753-5553377	GTGATGGCGTTTTGGCTAGCAGCTAAAACCATTGGCTTTCGTGGTATAATAGCGCCACTGATGTTGACGAAATCCGTGGATTGGGCCTATTTGTTCTTCAGAGAGCCGCAGCTGCTGGAATTGCGGCGAACACTGCCAATCTATCCAATTTCTGAGTCGTAACGCCCCGCGTTCGGGTTGCTTCCGTTAGCAAGCTTTTCGAGGTTGTTGCATGCAACGACGAACGAAGGTGGCACCACGAGAGCTTTGAAGCTCTTCGTCCTTCTCTAGGGACGAAGAGCTTTTTTTAATGTCGAATTTTTACCCAGCCAACGTTTGAGGTTTGTGATGTCGTGGGAAATCGGCTTAGTTACATTTGGGAGTGTTGTTGGGTTGGT	1283.0	1.4e-13	61.2	0.0	55.0	267.0	0.9	0.53	CCACUGAUGUUGACGAAA-UCCGUGGAUUGGGCCuaUUUGUUCUUCAGAGAGCCGCAGCU-GCUGGAAuUGCGGCGAACACUGCCAAUCUAU-CCAAUUUCUGAGUCGUAAC*[ 7]*G--UUCGGGUUGcUUCCGUUA--GCAAGCUUUUCGAGGUUGUUG----CAUGCAACGACgAACGAAGGUGGCACCACGAGAgcuu-U--gaagcuCUUCGUCCUUCUC	::::::<<------<<<<-------<<<<<<---..----<<<--------<<<<<<___________.>>>>>>>>>----->>>>>>-------->>>>--->>,,<<<<~~~~~~>>>>,<<<____.__>>>,,,,,,,,,,,,,,,,,,,<<<<<<<________>>>>>>>.,,,,<<<<-------<<<<<_....____......_>>>>>>>>>:::	61.0	142.0	149.0	157.0	227.0	264.0	252.0	288.0	145.0	147.0	CCA	UCCAA	231.0	234.0	UGGC		Transcriptional	RIBEX_dedup.fa	............................................................((......((((......((((((.........(((........((((((...........))))))))).....)))))).......))))...))..(..(.......)).(((.......))).................(((((((....))))))).....((((.......(((((.............))))))))).................................................................................................................	[[61, 157], [160, 172], [174, 186], [204, 221], [227, 264]]	bracket_structure_was_changed changed_some_brackets_to_dots	ACCACGAGAGCTTTGAAGCTCTTCGTCCTTCTCTAGGGACGAAGAGCTTTTTTTAATGTCGAATTTTT	....(((.(.....((((((((((((((((....))))))))))))))))......).))).......	-28.60		AAGGTGGCACCACGAGAGCTTTGAAGCTCTTCGTCCTTCTCTAGGGACGAAGAGCTTTTTTTAATGTCGAATTTTT	((((.......(((((.............)))))))))......................................	((((.......(((((((((....)))).)))))))))......................................	-8.1		............(((.(.....((((((((((((((((....))))))))))))))))......).))).......		.........................(((((((((((((....))))))))))))).....................	-21.70		............................................................((......((((......((((((.........(((........((((((...........))))))))).....)))))).......))))...))..(..(.......)).(((.......))).................(((((((....)))))))..............................(((((((((((((....))))))))))))).....................	............................................................((......((((......((((((.........(((........((((((...........))))))))).....)))))).......))))...))..(..(.......)).(((.......))).................(((((((....))))))).....((((.......(((((((((....)))).)))))))))......................................	CCACTGATGTTGACGAAATCCGTGGATTGGGCCTATTTGTTCTTCAGAGAGCCGCAGCTGCTGGAATTGCGGCGAACACTGCCAATCTATCCAATTTCTGAGTCGTAACGCCCCGCGTTCGGGTTGCTTCCGTTAGCAAGCTTTTCGAGGTTGTTGCATGCAACGACGAACGAAGGTGGCACCACGAGAGCTTTGAAGCTCTTCGTCCTTCTCTAGGGACGAAGAGCTTTTTTT	......((......((((......((((((.........(((........((((((...........))))))))).....)))))).......))))...))..(..(.......)).(((.......))).................(((((((....))))))).....((((.......(((((((((....)))).)))))))))........................	......((......((((......((((((.........(((........((((((...........))))))))).....)))))).......))))...))..(..(.......)).(((.......))).................(((((((....)))))))..............................(((((((((((((....))))))))))))).......	SbVsBC1x	SBVSBC1X	https://www.ncbi.nlm.nih.gov/nuccore/CP000875?report=genbank&from=5553377&to=5553753&strand=2	CP000875	5553753	377	5553377	5548377	5554253	-13.6	316274	Herpetosiphon aurantiacus DSM 785	Chloroflexi	Chloroflexia	Herpetosiphonales	Herpetosiphonaceae	Herpetosiphon	hypothetical protein	gb|ABX06977.1||gnl|jgi|Haur_4345		Uncharacterized protein |	['UCC', 'CAA']	False	40.0	UCC	CAA		2.0	SER	SER (GGA)	GGGTGGGTCGCATAGTTGGTcgAGTGCGCGGCACTGGAAATGCCGTAGGGTGTCAAAGCTCTCGAGGGTTCGAATCCCTCTCCACCCGCCA	(((((((..((((..........)))).(((((.......))))).(((((......))))).(((((.......))))))))))))....	GLN	GLN (UUG)	TGGCGGATCGTCTAAAGGTAGGACAACAGTTTTTGGCACTGTTTaTCTAGGTTCGAATCCTGGTCCGCCAGCCA	(((((((..((((.......)))).(((((.......)))))....(((((.......))))))))))))....
CP001823.1:375141-375635	ACGCGTGGGCGGGCCGAACCGGCACCTGCGTTGACCCGGTGTCGTGAAACTGGTAACATTTCAACGATAATGCAACGGCTGCGACGGAAACGAGTACGCGGCGCGATCGGCCCAGCGAGTCCGGGGTTGGTGTGAGCCGGATGCGTCGGATCCCCGCGGAAAATCCTTCCCGAGCCGCCACCCGAACGGCGACGCCGTCGCCTAGTAGACGTGGCCGGAGTCGTCACCCGTTATCGTGACGGAGATGTAGAGCCGCATGCCCGGAGGGGCGGCGGACAGCATCTCGCTGAGTGGGCCCGCAGCGCGGGTCAACTGAGGTGGTACCGCGGGTGAACCCCGTCCTCAATTTGAGGACGGGGTTTGGTGTTTTGGCACCGTTGGATATTGCGAGTGACGCCGCGCCGGATGCGACCGACGGCGCGGAGAGAAAGCAGGAGGGTCGGCCGTGTTCAAGCCCGTTTCAACCAAGGTTGACTTTCCAGCCATGGAGCGGGA	1108.0	1.4e-19	84.4	12.3	72.0	347.0	0.93	0.68	GCAACGGCUGCGACGGAAACGAGUACGCGGCGC--GAUCGGCCCAGCGAGUCCGGGGUUGGUGUGAgCCGGAUgcGUCGGAUCCCCGCGGAAAAUCCUUCCCGAGCCGCCACC-CGAACggcgacgccguCGCCUAGUAGACGUGGCCGGAGUCgucACCCGUUAUcgugacggagauguagagccgcaugcccggaggggcggcggacaGCAUCUCGCUGAGUGGGCCCGC-----AGCGCGGGUCAACUGAGGUGGUACCGCGGGUGAAC-CCCGUCCUCAAU	::::::<<------<<<<-------<<<<<<-------<<<--------<<<<<<___________.>>>>>>..>>>----->>>>>>-------->>>>--->>,,<<<<<<<____..........._________>>>>>>>,<<<____...__>>>,,,,............................................,,,,,,,,,,,,,,,<<<<<<<________>>>>>>>,,,,<<<<-------<<<<<______>>>>>>>>>:::	78.0	159.0	167.0	175.0	315.0	344.0	324.0	495.0	163.0	165.0	AUC	AAUCC	319.0	322.0	UGGU		Transcriptional	RIBEX_dedup.fa	.............................................................................((......((((.......((((((.....(((........((((((............))))))..))).....))))))........))))...))..((((((........................).))))).(((.........)))...............................................................(((((((...)))))))....((((.......(((((.....))))))))).......................................................................................................................................................	[[78, 175], [178, 214], [216, 230], [294, 310], [315, 344]]	bracket_structure_was_changed changed_some_brackets_to_dots	ACCGCGGGTGAACCCCGTCCTCAATTTGAGGACGGGGTTTGGTGTTTTGGCACCGTTGGATATTGCGAGTGACGCCGCGCCGGATGCGACCGACGGCGCGGAGAGAAAGCAGGAGGGTCGGCCGTGTTCAAGCCCGTTTCAACCAAGGTTGACTTTCCAGCCATGGAGCGGGA	.((((..((((((((((((((((...))))))))))))).(((((....))))).........(((........((((((((...........)))))))).......)))((((((((((((..(((.((......)).)))...))))))))))))...)))...))))..	-79.00		GAGGTGGTACCGCGGGTGAACCCCGTCCTCAATTTGAGGACGGGGTTTGGTGTTTTGGCACCGTTGGATATTGCGAGTGACGCCGCGCCGGATGCGACCGACGGCGCGGAGAGAAAGCAGGAGGGTCGGCCGTGTTCAAGCCCGTTTCAACCAAGGTTGACTTTCCAGCCATGGAGCGGGA	((((.......(((((.....))))))))).......................................................................................................................................................	((((.......(((((.....))))))))).......................................................................................................................................................	-11.2		.........((((..((((((((((((((((...))))))))))))).(((((....))))).........(((........((((((((...........)))))))).......)))((((((((((((..(((.((......)).)))...))))))))))))...)))...))))..		.........((((..((((((((((((((((...))))))))))))).(((((....))))).........(((........((((((((...........)))))))).......)))((((((((((((..(((.((......)).)))...))))))))))))...)))...))))..	-79.00	no_good_structure_found NO_POLY_U	.............................................................................((......((((.......((((((.....(((........((((((............))))))..))).....))))))........))))...))..((((((........................).))))).(((.........)))...............................................................(((((((...))))))).............((((..((((((((((((((((...))))))))))))).(((((....))))).........(((........((((((((...........)))))))).......)))((((((((((((..(((.((......)).)))...))))))))))))...)))...))))..	.............................................................................((......((((.......((((((.....(((........((((((............))))))..))).....))))))........))))...))..((((((........................).))))).(((.........)))...............................................................(((((((...)))))))....((((.......(((((.....))))))))).......................................................................................................................................................	GCAACGGCTGCGACGGAAACGAGTACGCGGCGCGATCGGCCCAGCGAGTCCGGGGTTGGTGTGAGCCGGATGCGTCGGATCCCCGCGGAAAATCCTTCCCGAGCCGCCACCCGAACGGCGACGCCGTCGCCTAGTAGACGTGGCCGGAGTCGTCACCCGTTATCGTGACGGAGATGTAGAGCCGCATGCCCGGAGGGGCGGCGGACAGCATCTCGCTGAGTGGGCCCGCAGCGCGGGTCAACTGAGGTGGTACCGCGGGTGAACCCCGTCCTCAATTTGAGGACGGGGTTTGGTGTTTTGGCACCGTTGGATATTGCGAGTGACGCCGCGCCGGATGCGACCGACGGCGCGGAGAGAAAGCAGGAGGGTCGGCCGTGTTCAAGCCCGTTTCAACCAAGGTTGACTTTCCAGCCATGGAGCGGGA	......((......((((.......((((((.....(((........((((((............))))))..))).....))))))........))))...))..((((((........................).))))).(((.........)))...............................................................(((((((...)))))))....((((.......(((((.....))))))))).......................................................................................................................................................	......((......((((.......((((((.....(((........((((((............))))))..))).....))))))........))))...))..((((((........................).))))).(((.........)))...............................................................(((((((...))))))).............((((..((((((((((((((((...))))))))))))).(((((....))))).........(((........((((((((...........)))))))).......)))((((((((((((..(((.((......)).)))...))))))))))))...)))...))))..	p_2TJ_MP	P2TJMP	https://www.ncbi.nlm.nih.gov/nuccore/CP001823?report=genbank&from=375141&to=375635	CP001823	375141	495	375635	374641	380635	-67.8	479434	Sphaerobacter thermophilus DSM 20745	Chloroflexi	Thermomicrobia	Sphaerobacterales	Sphaerobacteraceae	Sphaerobacter	isoleucyl-tRNA synthetase	gb|ACZ37776.1||gnl|jgi|Sthe_0337		Isoleucine--tRNA ligase (EC 6.1.1.5) | isoleucyl-tRNA aminoacylation [GO:0006428]	['AUC']	True	58.0	AUC			1.0	ILE	ILE (GAU)	GGGCGTTTAGCTCAGTTGGTgAGAGCACACCCCTGATAAGGGTGAGGtCCCTGGTTCGAGTCCAGGAACGCCCA	(((((((..((((.........)))).(((((.......))))).....(((((.......)))))))))))).
CP001823.1:1837809-1838249	GCTCCGTGAGGCGAGGGCTCGCCGGTTGCCCGCCCTCGTCCCGCGTCGCTATACTTCTCGGCAACAATCAACCATGGCAACGGCGACGATGGAGAGGAGTACCCGCGTCGACGCCGGCAGGGAGGGGAAGCCGTAGACTGGAAGCTTCCCTCGGGAGAAGCGCGGGGAAGTTCGCTCCGGAGCCGAGCGGGGAACGGTGGACCCACGGGTGCACCCAGTAGTCGCCTCTGGCTGCTCCCCATTATCGGAGCAGGTGCTGCCGCCGCGGGCGGCGCGCCACTGAGATCGCCGGCGCTGCCGGTGAAACAGGGTGGTACCGCGTGGAGACCCCTCGCCCCTGGGCGACGGGGTTTTTTTCTTGCCGCAGGCAGCCACGGGGGGAGGTTGAGCGGTGAACGACGAGTTGGAGCAAATTCGTCAGCGAGCGGAGCAGGATCTGGC	1347.0	7.8e-11	50.5	21.0	77.0	342.0	0.9	0.71	GCAACGGCGACGAUGGAGAGGAGUACCCGCGUCGACGCCGGCAGGGAGGGGAAGCCGUAgACUGGAAGCUUCCcu-CGGGAgaAGCGCGGGGAAGUUCGCUCCGGAGCCGAG-CGGGGAACgguggacccacgggugCACCCAGUAGUCGCCUCUGGCUGCuCCCCAUUAUcggagcaggugcugccgccgcgggcgGCGCGCCACUGAGAUCGCCGGC-----GCUGCCGGUGAAACAGGGUGGUACCGCGUGGAGACcCCUCGCCCCUGGG	::::::<<------<<<<-------<<<<<<-------<<<--------<<<<<<____._______>>>>>>..>>>---..-->>>>>>-------->>>>--->>,,<<<<<<<____................_________>>>>>>>,<<<____.__>>>,,,,..........................,,,,,,,,,,,,,,,<<<<<<<________>>>>>>>,,,,<<<<-------<<<<<_____._>>>>>>>>>:::	83.0	167.0	175.0	183.0	308.0	339.0	328.0	357.0	171.0	173.0	UUC	GUUCG	312.0	315.0	UGGU		Transcriptional	RIBEX_dedup.fa	..................................................................................((......((((.......((((((.......((.........((((((............))))))..)).......))))))........))))...))..((((((.............................)))).)).(((.......))).............................................(((((((...)))))))....((((.......(((((.......)))))))))......................................................................................................	[[83, 183], [186, 227], [229, 241], [287, 303], [308, 339]]	bracket_structure_was_changed changed_some_brackets_to_dots	ACCGCGTGGAGACCCCTCGCCCCTGGGCGACGGGGTTTTTTT	.......((((((((((((((....))))).)))))))))..	-21.00		AGGGTGGTACCGCGTGGAGACCCCTCGCCCCTGGGCGACGGGGTTTTTTT	((((.......(((((.......)))))))))..................	((((.......((((((.....))))))))))..................	-12.1		...............((((((((((((((....))))).)))))))))..		....................(((((((((....))))).)))).......	-16.20		..................................................................................((......((((.......((((((.......((.........((((((............))))))..)).......))))))........))))...))..((((((.............................)))).)).(((.......))).............................................(((((((...)))))))........................(((((((((....))))).)))).......	..................................................................................((......((((.......((((((.......((.........((((((............))))))..)).......))))))........))))...))..((((((.............................)))).)).(((.......))).............................................(((((((...)))))))....((((.......((((((.....))))))))))..................	GCAACGGCGACGATGGAGAGGAGTACCCGCGTCGACGCCGGCAGGGAGGGGAAGCCGTAGACTGGAAGCTTCCCTCGGGAGAAGCGCGGGGAAGTTCGCTCCGGAGCCGAGCGGGGAACGGTGGACCCACGGGTGCACCCAGTAGTCGCCTCTGGCTGCTCCCCATTATCGGAGCAGGTGCTGCCGCCGCGGGCGGCGCGCCACTGAGATCGCCGGCGCTGCCGGTGAAACAGGGTGGTACCGCGTGGAGACCCCTCGCCCCTGGGCGACGGGGTTTTTTT	......((......((((.......((((((.......((.........((((((............))))))..)).......))))))........))))...))..((((((.............................)))).)).(((.......))).............................................(((((((...)))))))....((((.......((((((.....))))))))))..................	......((......((((.......((((((.......((.........((((((............))))))..)).......))))))........))))...))..((((((.............................)))).)).(((.......))).............................................(((((((...)))))))........................(((((((((....))))).)))).......	fl2HTw9V	FL2HTW9V	https://www.ncbi.nlm.nih.gov/nuccore/CP001823?report=genbank&from=1837809&to=1838249	CP001823	1837809	441	1838249	1837309	1843249	-4.1	479434	Sphaerobacter thermophilus DSM 20745	Chloroflexi	Thermomicrobia	Sphaerobacterales	Sphaerobacteraceae	Sphaerobacter	phenylalanyl-tRNA synthetase, alpha subunit	gb|ACZ39103.1||gnl|jgi|Sthe_1669		Phenylalanine--tRNA ligase alpha subunit (EC 6.1.1.20) (Phenylalanyl-tRNA synthetase alpha subunit) (PheRS) | phenylalanyl-tRNA aminoacylation [GO:0006432]	['UUC']	True	58.0	UUC			1.0	PHE	PHE (GAA)	GCCGAGGTAGCTCAGTCGGTAGAGCACGGCACTGAAAATGCCGGTGtCGCCGGTTCGATCCCGGCCCTCGGCA	(((((((..((((........)))).(((((.......))))).....(((((.......)))))))))))).
CP001275.1:1227184-1226932	GCCCGACCGGTGTTCGGCGCGCGAACTCGCCTCCGAGCTGCGCTCGTGAGAAGCGGTAACGAGCGCCGGGTCGTGCCCGTTAGCGCACGGACGAGCGGACGCCGCAGGTGTGGCGTCAAGGAGGGTGGTACCGCGGGCTGGCCCGTCCCTTCGTGGACGGGCCGCTGTCCGTTCGAGGAGACCGAGGCGCGGGAGGAGCAGCGATGGCGACGACGCAGGAGGTCCGGCAGGCCGAGCGGTACGAGCCGCAAGT																																	....								............		............		no_good_structure_found;no_aterm								https://www.ncbi.nlm.nih.gov/nuccore/CP001275?report=genbank&from=1226932&to=1227184&strand=2	CP001275	1227184	253	1226932	1221932	1227684		309801	Thermomicrobium roseum DSM 5159	Chloroflexi	Thermomicrobia	Thermomicrobiales	Thermomicrobiaceae	Thermomicrobium	leucyl-tRNA synthetase	gb|ACM04805.1||gnl|tigr|trd_1240	6.1.1.4	Leucine--tRNA ligase (EC 6.1.1.4) (Leucyl-tRNA synthetase) (LeuRS) | leucyl-tRNA aminoacylation [GO:0006429]		True
CP001276.1:153272-153767	GCCGGGAGGCGCGCGACCCGCGAGCTCCTCGGGTAGCGGTGTCGGCGTGCTGAGCCGGCGTGCGAGGGCCGTGGAGGGCGAGCGGTAGCCAACACGTGGTACTGGACAAGAGCGCCGGACTGGTGTAGGCTCCAAGACGACAACGGAGCGCCGCAAAGGCGGCGAAGAGGAGAGTACCCAGCGGGAGCGGTCCAGCGAGCCGCGGGTGGTGGAAAGGCGGCCCGTTACTGCTGGGGAAGAAGGCCTCGGAGCTGCGTCCCGAGCCGCGCGACTCAGCGCGGGGTAGGCGACGACGGTGGCCCCCGTTACCGGGCCGCACTCGGTGCGTACCGAGTGCGTGAGGCCGCGACCCGCGAGGGCGCGGCGAAGCGGGGTGGTACCGCGAGACGGCACCGCTCGCCCCCGCCAGGGCGAGCGGTTTTCGTTTGCGAGGAGCGATCTCGTCGATGGAGCGAGTGGTCGAGCACCAGGATCGAACTCAGGGAGAGCGCCGGGG	1293.0	2.1e-13	60.5	36.0	153.0	407.0	0.9	0.75	GCAAAGGCGGCGAAGAGG-AGAGUACCCAGCGG--GAGCGGUCCAGCGAGCCGCGGGU-GGUGGAAaGGCGGCCCGUUACUGCUGGGGAAGAAGGCCUCGGAGCUGCGUC-CCGAGCcgcgcgacucagCGCGGGGUAGGCGACGACGGUGGCCCCCGUUACcgggccgcacucggugcgUACCGAGUGCGUGAGGCCGCGACCCgCGAGGGCGCGGCgAAGCGGGGUGGUACCGCGAGAcg-GCAccGCUCGCCCCCGCC	::::::<<------<<<<-------<<<<<<-------<<<--------<<<<<<___________.>>>>>>>>>----->>>>>>-------->>>>--->>,,<<<<<<<____............_________>>>>>>>,<<<______>>>,,,,..................,,,,,,,,,,,,,,,<<<<<<<___._____>>>>>>>.,,,,<<<<-------<<<<<_..____.._>>>>>>>>>:::	159.0	236.0	244.0	252.0	371.0	404.0	382.0	496.0	240.0	242.0	AAG	GAAGG	375.0	378.0	UGGU		Transcriptional	RIBEX_dedup.fa	..............................................................................................................................................................((......((((......((((((.....(((........((((((...........))))))))).....))))))........))))...))..((((((.........................)).)))).(((......))).....................................(((((((.........))))))).....((((.......(((((.........)))))))))............................................................................................	[[159, 252], [255, 292], [294, 305], [343, 365], [371, 404]]	bracket_structure_was_changed changed_some_brackets_to_dots	ACCGCGAGACGGCACCGCTCGCCCCCGCCAGGGCGAGCGGTTTTCGTTTGCGAGGAGCGATCTCGTCGATGGAGCGAGTGGTCGAGCACCAGGATCGAACTCAGGGAGAGCGCCGGGG	...((..(((.(((((((((((((......)))))))))))..((((((.(((.(((....))).)))...)))))))).)))..)).((.((..((..(((...)))..)))).)).	-51.50		GGGGTGGTACCGCGAGACGGCACCGCTCGCCCCCGCCAGGGCGAGCGGTTTTCGTTTGCGAGGAGCGATCTCGTCGATGGAGCGAGTGGTCGAGCACCAGGATCGAACTCAGGGAGAGCGCCGGGG	((((.......(((((.........)))))))))............................................................................................	((((.......(((((.((....)))))))))))............................................................................................	-15.2		...........((..(((.(((((((((((((......)))))))))))..((((((.(((.(((....))).)))...)))))))).)))..)).((.((..((..(((...)))..)))).)).		...........((..(((.(((((((((((((......)))))))))))..((((((.(((.(((....))).)))...)))))))).)))..)).((.((..((..(((...)))..)))).)).	-51.50	no_good_structure_found NO_POLY_U	..............................................................................................................................................................((......((((......((((((.....(((........((((((...........))))))))).....))))))........))))...))..((((((.........................)).)))).(((......))).....................................(((((((.........)))))))................((..(((.(((((((((((((......)))))))))))..((((((.(((.(((....))).)))...)))))))).)))..)).((.((..((..(((...)))..)))).)).	..............................................................................................................................................................((......((((......((((((.....(((........((((((...........))))))))).....))))))........))))...))..((((((.........................)).)))).(((......))).....................................(((((((.........))))))).....((((.......(((((.((....)))))))))))............................................................................................	GCAAAGGCGGCGAAGAGGAGAGTACCCAGCGGGAGCGGTCCAGCGAGCCGCGGGTGGTGGAAAGGCGGCCCGTTACTGCTGGGGAAGAAGGCCTCGGAGCTGCGTCCCGAGCCGCGCGACTCAGCGCGGGGTAGGCGACGACGGTGGCCCCCGTTACCGGGCCGCACTCGGTGCGTACCGAGTGCGTGAGGCCGCGACCCGCGAGGGCGCGGCGAAGCGGGGTGGTACCGCGAGACGGCACCGCTCGCCCCCGCCAGGGCGAGCGGTTTTCGTTTGCGAGGAGCGATCTCGTCGATGGAGCGAGTGGTCGAGCACCAGGATCGAACTCAGGGAGAGCGCCGGGG	......((......((((......((((((.....(((........((((((...........))))))))).....))))))........))))...))..((((((.........................)).)))).(((......))).....................................(((((((.........))))))).....((((.......(((((.((....)))))))))))............................................................................................	......((......((((......((((((.....(((........((((((...........))))))))).....))))))........))))...))..((((((.........................)).)))).(((......))).....................................(((((((.........)))))))................((..(((.(((((((((((((......)))))))))))..((((((.(((.(((....))).)))...)))))))).)))..)).((.((..((..(((...)))..)))).)).	cbPdRPot	CBPDRPOT	https://www.ncbi.nlm.nih.gov/nuccore/CP001276?report=genbank&from=153272&to=153767	CP001276	153272	496	153767	152772	158767	-36.3	309801	Thermomicrobium roseum DSM 5159	Chloroflexi	Thermomicrobia	Thermomicrobiales	Thermomicrobiaceae	Thermomicrobium	lysine biosynthesis enzyme LysX	gb|ACM06516.1||gnl|tigr|trd_A0165		Lysine biosynthesis enzyme LysX | cellular protein modification process [GO:0006464]; lysine biosynthetic process [GO:0009085]	['AAG']	True	58.0	AAG			1.0	LYS	LYS (CUU)	GGGCCGCTAGCTCAACTGGTAGAGCAGCTGACTCTTAATCAGCGGGtTGGGGGTTCGAGTCCCTCGCGGCCTACCA	(((((((..((((........)))).(((((.......))))).....(((((.......))))))))))))....
CP005385.1:2637223-2636846	CCCCTACAGGATAGCAAAATCCTTGATGGGAAAGGGCCGCTGTGTTACCTTGTAGCTTGCGTTGAACCGCAGGAGTAACCCGGCGTTCCGCTACAGCGAGCCTGGGAGGGTGTGAGCCGGGCAGCCAAGAACCGGGTGAAGGGCGGCGGGGCAAACCTCAACGCAGCTCAAAGGGCCTCGAGCGACCTCGAGGAACTGGGGTGGAACCGCGGATGTCCGCGCCTTTCCCGGCGCGTATTCGTCCCCAGGCATGCGTGCCGGGGGTTTCTTTTTTCCCGGCATAAGCTGGTGAGGGGCCCCAATCCTGCCCAGCCAAAAGGAGCAAGCTATGCCTGCTGAAACGATGGAAGAACTGGTAAGCCTGTGCAAGCGCCGGGG	1339.0	1.8e-11	53.0	0.9	53.0	227.0	0.93	0.66	UAGCUUGCGUUGAACCGCAGGAGUAACCCGGCG--UUCCGCUACAGCGAGCCUGGGAG-GGUGUGAgCCGGGCaGCCAAGAACCGGGUGAAGGGCGGCGGG--GCAA*[ 2]**[ 1]*UCA-ACGCAGCUCAAAGGGCCUCGAGC----GACCUCGAGGAACUGGGGUGGAACCGCGGA---UG-UCCGCGCCUUUC	::::::<<------<<<<-------<<<<<<-------<<<--------<<<<<<___________.>>>>>>.>>>----->>>>>>-------->>>>--->>,,~~~~~~~~~~~~,,,,,,,,,,,,,,,,,,,<<<<<<<________>>>>>>>,,,,<<<<-------<<<<<______>>>>>>>>>:::	59.0	138.0	146.0	152.0	198.0	224.0	208.0	274.0	142.0	144.0	GGC	GGGCG	202.0	205.0	UGGA		Transcriptional	RIBEX_dedup.fa	..........................................................((......((((.......((((((.....(((........((((((...........)))))).))).....))))))........)))).)).......................(((((((....)))))))....((((.......((((....))))))))..........................................................................................................................................................	[[59, 152], [176, 193], [198, 224]]		ACCGCGGATGTCCGCGCCTTTCCCGGCGCGTATTCGTCCCCAGGCATGCGTGCCGGGGGTTTCTTTTTT	..(((((....)))))...((((((((((((((..(((....)))))))))))))))))..........	-32.90		GGGGTGGAACCGCGGATGTCCGCGCCTTTCCCGGCGCGTATTCGTCCCCAGGCATGCGTGCCGGGGGTTTCTTTTTT	((((.......((((....))))))))..................................................	...........((((....))))......................................................	-6.5	BAD_ANTITERM_STEM	..........(((((....)))))...((((((((((((((..(((....)))))))))))))))))..........		..........(((((....)))))...((((((((((((((..(((....)))))))))))))))))..........	-32.90	no_good_structure_found	..........................................................((......((((.......((((((.....(((........((((((...........)))))).))).....))))))........)))).)).......................(((((((....)))))))..............(((((....)))))...((((((((((((((..(((....)))))))))))))))))..........	..........................................................((......((((.......((((((.....(((........((((((...........)))))).))).....))))))........)))).)).......................(((((((....)))))))...............((((....))))......................................................	TAGCTTGCGTTGAACCGCAGGAGTAACCCGGCGTTCCGCTACAGCGAGCCTGGGAGGGTGTGAGCCGGGCAGCCAAGAACCGGGTGAAGGGCGGCGGGGCAAACCTCAACGCAGCTCAAAGGGCCTCGAGCGACCTCGAGGAACTGGGGTGGAACCGCGGATGTCCGCGCCTTTCCCGGCGCGTATTCGTCCCCAGGCATGCGTGCCGGGGGTTTCTTTTTT	......((......((((.......((((((.....(((........((((((...........)))))).))).....))))))........)))).)).......................(((((((....)))))))...............((((....))))......................................................	......((......((((.......((((((.....(((........((((((...........)))))).))).....))))))........)))).)).......................(((((((....)))))))..............(((((....)))))...((((((((((((((..(((....)))))))))))))))))..........	tRubUfU2	TRUBUFU2	https://www.ncbi.nlm.nih.gov/nuccore/CP005385?report=genbank&from=2636846&to=2637223&strand=2	CP005385	2637223	378	2636846	2631846	2637723	-26.4	504728	Meiothermus ruber DSM 1279	Deinococcus-Thermus	Deinococci	Thermales	Thermaceae	Meiothermus	glycyl-tRNA ligase	gb|AGK05937.1||gnl|pacbio|K649_13255	6.1.1.14	Glycine--tRNA ligase (EC 6.1.1.14) (Glycyl-tRNA synthetase) (GlyRS) | glycyl-tRNA aminoacylation [GO:0006426]	['GGC', 'GGG']	True	54.0	GGC	GGG		2.0	GLY	GLY (GCC)	GCGGGAATAGCTCAGTTGGTAGAGCACAACCTTGCCAAGGTTGGGGtCGCGGGTTCGAGTCCCGTTTCCCGCTCCA	(((((((..((((........)))).(((((.......))))).....(((((.......))))))))))))....	GLY	GLY (CCC)	GCGGGAATAGCTCAGTTGGTAGAGCATCTGCTTCCCAAGCAGAGGGtCGCGGGTTCGAGTCCCGTTTCCCGCTCCA	(((((((..((((........)))).(((((.......))))).....(((((.......))))))))))))....
CP002042.1:2595272-2595616	ATCGACCCGTGTATACTGAAACTAGGCGTTGACCGGGAAGAGTAGGTCTCTTCCGCTTCACAGAGAGGATTCTTCCACCTGCAACGGGGGCTGAGAGAGAATCCGAAGGCTGCGAGACCGAACGTCGCCCGCGAGCCAGAGGGAAGAAAGGCCTTTCGCCAAGTAGAGCCCTCCGGGAGTGCCCGTCACAGCACGTCCGAGTGCTTGGGCTAAAGCCTGAGAAGCGCGGTGGTACCGCGGGGTTTTCCCCGTCCGTGCAGGATATCTGTGCGGGCGTTTTTGTTTTAGGAGGGGTATGCGCAACCGAGTAGTCTGCTATATAACCAGAGGTCGAAGCGAGTTGCT	1099.0	6.2e-20	85.7	0.1	20.0	259.0	0.89	0.62	AACUAGGCGUUGACCGGGAAGAGUAGGUCUCUU--CCGCUUCACAGAGAGGAUUCU*[25]*GAAUCCgAAGGCUGCGAGACCGAACGUCGCCCGCGAGCCAGAGGGAAGAAAggccuuuCGCCAAGUAGAGCCCUCCGGGAGUGCCCGUCA-CAGCACGUCCGAGUGCUUGGGC----UAAAGCCUGAGAAGCGCGGUGGUACCGCGGGGUUUUCCCCGUCCGUGCA	::::::<<------<<<<-------<<<<<<-------<<<--------<<<<<<_~~~~~~>>>>>>.>>>----->>>>>>-------->>>>--->>,,<<<<<<<____......._________>>>>>>>,<<<______>>>,,,,,,,,,,,,,,,,,,,<<<<<<<________>>>>>>>,,,,<<<<-------<<<<<______>>>>>>>>>:::	26.0	120.0	128.0	136.0	226.0	256.0	250.0	281.0	124.0	126.0	GUC	CGUCG	230.0	233.0	UGGU	TRUNCATED_STEM_1;	Transcriptional	RIBEX_dedup.fa	.........................((......((((.......((((((.....(((........((((((..........................)))))).))).....))))))........))))...))..(((((((....................))))))).(((......)))..................(((((((....)))))))....((((.......(((((......))))))))).........................................................................................	[[26, 136], [139, 172], [174, 185], [204, 221], [226, 256]]		ACCGCGGGGTTTTCCCCGTCCGTGCAGGATATCTGTGCGGGCGTTTTT	.....((((....))))((((((((((.....))))))))))......	-23.30		GCGGTGGTACCGCGGGGTTTTCCCCGTCCGTGCAGGATATCTGTGCGGGCGTTTTT	((((.......(((((......))))))))).........................	((((.......((((((....)))))))))).........................	-14.1		.............((((....))))((((((((((.....))))))))))......		........................(((((((((((.....))))))))))).....	-17.80		.........................((......((((.......((((((.....(((........((((((..........................)))))).))).....))))))........))))...))..(((((((....................))))))).(((......)))..................(((((((....)))))))............................(((((((((((.....))))))))))).....	.........................((......((((.......((((((.....(((........((((((..........................)))))).))).....))))))........))))...))..(((((((....................))))))).(((......)))..................(((((((....)))))))....((((.......((((((....)))))))))).........................	AACTAGGCGTTGACCGGGAAGAGTAGGTCTCTTCCGCTTCACAGAGAGGATTCTTCCACCTGCAACGGGGGCTGAGAGAGAATCCGAAGGCTGCGAGACCGAACGTCGCCCGCGAGCCAGAGGGAAGAAAGGCCTTTCGCCAAGTAGAGCCCTCCGGGAGTGCCCGTCACAGCACGTCCGAGTGCTTGGGCTAAAGCCTGAGAAGCGCGGTGGTACCGCGGGGTTTTCCCCGTCCGTGCAGGATATCTGTGCGGGCGTTTTT	......((......((((.......((((((.....(((........((((((..........................)))))).))).....))))))........))))...))..(((((((....................))))))).(((......)))..................(((((((....)))))))....((((.......((((((....)))))))))).........................	......((......((((.......((((((.....(((........((((((..........................)))))).))).....))))))........))))...))..(((((((....................))))))).(((......)))..................(((((((....)))))))............................(((((((((((.....))))))))))).....	oOAy43Qk	OOAY43QK	https://www.ncbi.nlm.nih.gov/nuccore/CP002042?report=genbank&from=2595272&to=2595616	CP002042	2595272	345	2595616	2594772	2600616	-3.700000000000001	526227	Meiothermus silvanus DSM 9946	Deinococcus-Thermus	Deinococci	Thermales	Thermaceae	Meiothermus	valyl-tRNA synthetase	gb|ADH64400.1||gnl|jgi|Mesil_2550	6.1.1.9	Valine--tRNA ligase (EC 6.1.1.9) (Valyl-tRNA synthetase) (ValRS) | valyl-tRNA aminoacylation [GO:0006438]	['GUC']	True	58.0	GUC			1.0	VAL	VAL (GAC)	GGGCGCGTAGCTCAGCTGGCtAGAGCACTACCTTGACACGGTAGGGGtCGTTGGTTCGAGTCCAATCGCGCCCACCA	(((((((..((((.........)))).(((((.......))))).....(((((.......))))))))))))....
CP001146.1:875769-876096	AAAACTAAAGGCGAAGAAGAGGAGAGTAGCCTTTTCTTCGACTTCCAGAGAGGAAAGCCTTAGGCTGGGAGGCTTTCTAAGTCGAGAAAAGGTGAACACCACCTTGGAGCCTCATGCTGAAATTCCTAATAACTGGAAGAGTAAGCATTGACGGGTGATCCCGTTATAGATCAAGAGGAGGTCTTTTTAGGGACCTATTAAGGTGGAACCACGGGAAACTCTCGTCCTTTATGAGGGCGAGAGTTTTTTTTAGTTTTAAATTAAGGGAGGAGATAGAGATGGGTTGGAAAATGCAGTATAAGGATAAAATATGGGAAAAAGAAGGAAA	417.0	4.5e-29	121.1	0.0	5.0	232.0	0.94	0.46	CUAAAGGCGAAGAAGAGG-AGAGUAGCCUUUUC-UUCGACUUCCAGAGAGGAAAGCCUUagGCUGGGAggCUUUCUaAGUCGAGAAAAGGUGAACACCACCUUGGAGCCUCA-UGCUGAAAuuccuaauaacuGGAAGAGUAAGCAUUGACGGGUGAUCCCGUUA---UAGAUCAAGAGGAGGUCUUU------UUAGGGACCUAUUAAGGUGGAACCACGGGAAAC-UCUCGUCCUUUAU	::::::<<------<<<<-------<<<<<<-------<<<--------<<<<<<____.._______..>>>>>>.>>>----->>>>>>-------->>>>--->>,,<<<<<<<____............_________>>>>>>>,<<<______>>>,,,,,,,,,,,,,,,,,,,<<<<<<<________>>>>>>>,,,,<<<<-------<<<<<______>>>>>>>>>:::	11.0	94.0	102.0	110.0	200.0	229.0	219.0	251.0	98.0	100.0	ACC	CACCA	204.0	207.0	UGGA		Transcriptional	RIBEX_dedup.fa	..........((......((((......((((((......(((........((((((...............)))))).))).....))))))........))))...))..((((((.........................)))).)).(((......)))................((((((....))))))....((((.......(((((.....)))))))))...................................................................................................	[[11, 110], [113, 150], [152, 163], [180, 195], [200, 229]]	bracket_structure_was_changed changed_some_brackets_to_dots	ACCACGGGAAACTCTCGTCCTTTATGAGGGCGAGAGTTTTTTTT	.....(((((((((((((((((...)))))))))))))))))..	-22.60		AAGGTGGAACCACGGGAAACTCTCGTCCTTTATGAGGGCGAGAGTTTTTTTT	((((.......(((((.....)))))))))......................	((((.......((((((...))))))))))......................	-5.5		.............(((((((((((((((((...)))))))))))))))))..		...................(((((((((((...)))))))))))........	-17.30		..........((......((((......((((((......(((........((((((...............)))))).))).....))))))........))))...))..((((((.........................)))).)).(((......)))................((((((....)))))).......................(((((((((((...)))))))))))........	..........((......((((......((((((......(((........((((((...............)))))).))).....))))))........))))...))..((((((.........................)))).)).(((......)))................((((((....))))))....((((.......((((((...))))))))))......................	CTAAAGGCGAAGAAGAGGAGAGTAGCCTTTTCTTCGACTTCCAGAGAGGAAAGCCTTAGGCTGGGAGGCTTTCTAAGTCGAGAAAAGGTGAACACCACCTTGGAGCCTCATGCTGAAATTCCTAATAACTGGAAGAGTAAGCATTGACGGGTGATCCCGTTATAGATCAAGAGGAGGTCTTTTTAGGGACCTATTAAGGTGGAACCACGGGAAACTCTCGTCCTTTATGAGGGCGAGAGTTTTTTTT	......((......((((......((((((......(((........((((((...............)))))).))).....))))))........))))...))..((((((.........................)))).)).(((......)))................((((((....))))))....((((.......((((((...))))))))))......................	......((......((((......((((((......(((........((((((...............)))))).))).....))))))........))))...))..((((((.........................)))).)).(((......)))................((((((....)))))).......................(((((((((((...)))))))))))........	Bxi5MWNh	BXI5MWNH	https://www.ncbi.nlm.nih.gov/nuccore/CP001146?report=genbank&from=875769&to=876096	CP001146	875769	328	876096	875269	881096	-11.8	309799	Dictyoglomus thermophilum H-6-12	Dictyoglomi	Dictyoglomia	Dictyoglomales	Dictyoglomaceae	Dictyoglomus	threonyl-tRNA synthetase	gb|ACI18287.1||gnl|tigr|DICTH_0883	6.1.1.3	Threonine--tRNA ligase (EC 6.1.1.3) (Threonyl-tRNA synthetase) (ThrRS) | threonyl-tRNA aminoacylation [GO:0006435]	['ACC']	True	50.0	ACC			1.0	THR	THR (GGU)	GCCCACGTAGCTCAGTTGGCAGAGCGTACCCTTGGTAAGGGTAAGGtCACCGGTTCGATCCCGGTCGTGGGCTCCA	(((((((..((((........)))).(((((.......))))).....(((((.......))))))))))))....
CP001251.1:700842-701305	ATTTTTGAAAACCTATGATTTGAAAATTTTTTATTTTTGTATTATAATTTATGACACAATTTAAGAAAGTTTTGTTTTAAAGGCTGAGAACAGGAGGAGTAGCTCCCAAGCGGGATCCAGAGAGGCCGGGTAAGGTGGAAGCCGGCTATCTGCGCAGGGAGTGAATGGGCCTGGGAGCTGCATACTGAAAGGGAAGATAATGTTCTTCCTGAGTAAGCTATGCCGGAGTAGCCACCGTTATCAAGGCGAAGGGTATCGGAGGCGATGTGGTACTCCCGTACCCGAGAACGAGATGGGCAATGTAGCCCAAGAAAGGTGGCACCGCGAGAGTAAACCCTCTCGCCCTTTTAAAAGGGCGAGAGGGTTTTTTATTTGGAAGGTTTTTAAAACTCTTTTAGGGAGGTGGTCCCAATTGTGGAGAAGATTTTATCAACAAAAAACTATGTACCGATAATTTATGATTT	611.0	2e-26	110.8	0.0	77.0	350.0	0.93	0.55	UUAAAGGCUGAGAACAGGAGGAGUAGCUCCCAA--GCGGGAUCCAGAGAGGCCGGGUAAGGUGGAAgCCGGCUaUCUGCGCAGGGAGUGAA-UGGGCCUGGGAGCUGCAUACUGAAAGggaagauaauguucuUCCUGAGUAAGCUAUGCCGGAGUAgcCACCGUUAUcaaggcgaaggguaucggaggcgaugugguacucccguACCCGAGAACGAGAUGGGCAAU--------GUAGCCCAAGAAAGGUGGCACCGCGAGAGUAAacccUCUCGCCCUUUUA	::::::<<------<<<<-------<<<<<<-------<<<--------<<<<<<___________.>>>>>>.>>>----->>>>>>-------->>>>--->>,,<<<<<<<____..............._________>>>>>>>,<<<____..__>>>,,,,......................................,,,,,,,,,,,,,,,<<<<<<<________>>>>>>>,,,,<<<<-------<<<<<_____...._>>>>>>>>>:::	83.0	163.0	170.0	178.0	313.0	347.0	335.0	374.0	166.0	168.0	UGG	AUGGG	317.0	320.0	UGGC		Transcriptional	RIBEX_dedup.fa	..................................................................................((......((((.......((((((.....(((........((((((............)))))).))).....)))))).......))))...))..(((((((............................))))))).(((........))).........................................................(((((....)))))....((((.......(((((..........))))))))).....................................................................................................................	[[83, 178], [181, 222], [224, 237], [295, 308], [313, 347]]		ACCGCGAGAGTAAACCCTCTCGCCCTTTTAAAAGGGCGAGAGGGTTTTTTATTTGGAAGGTTTTT	(((.(.(((..((((((((((((((((....))))))))))))))))....))).)..)))....	-33.80		AAGGTGGCACCGCGAGAGTAAACCCTCTCGCCCTTTTAAAAGGGCGAGAGGGTTTTTTATTTGGAAGGTTTTT	((((.......(((((..........)))))))))......................................	((((.......(((((((......)))))))))))......................................	-11.7		........(((.(.(((..((((((((((((((((....))))))))))))))))....))).)..)))....		......................(((((((((((((....))))))))))))).....................	-26.70		..................................................................................((......((((.......((((((.....(((........((((((............)))))).))).....)))))).......))))...))..(((((((............................))))))).(((........))).........................................................(((((....)))))..........................(((((((((((((....))))))))))))).....................	..................................................................................((......((((.......((((((.....(((........((((((............)))))).))).....)))))).......))))...))..(((((((............................))))))).(((........))).........................................................(((((....)))))....((((.......(((((((......)))))))))))......................................	TTAAAGGCTGAGAACAGGAGGAGTAGCTCCCAAGCGGGATCCAGAGAGGCCGGGTAAGGTGGAAGCCGGCTATCTGCGCAGGGAGTGAATGGGCCTGGGAGCTGCATACTGAAAGGGAAGATAATGTTCTTCCTGAGTAAGCTATGCCGGAGTAGCCACCGTTATCAAGGCGAAGGGTATCGGAGGCGATGTGGTACTCCCGTACCCGAGAACGAGATGGGCAATGTAGCCCAAGAAAGGTGGCACCGCGAGAGTAAACCCTCTCGCCCTTTTAAAAGGGCGAGAGGGTTTTTTATTT	......((......((((.......((((((.....(((........((((((............)))))).))).....)))))).......))))...))..(((((((............................))))))).(((........))).........................................................(((((....)))))....((((.......(((((((......)))))))))))...........................	......((......((((.......((((((.....(((........((((((............)))))).))).....)))))).......))))...))..(((((((............................))))))).(((........))).........................................................(((((....)))))..........................(((((((((((((....)))))))))))))..........	xgYAgvdP	XGYAGVDP	https://www.ncbi.nlm.nih.gov/nuccore/CP001251?report=genbank&from=700842&to=701305	CP001251	700842	464	701305	700342	706305	-15.0	515635	Dictyoglomus turgidum DSM 6724	Dictyoglomi	Dictyoglomia	Dictyoglomales	Dictyoglomaceae	Dictyoglomus	anthranilate synthase (tryptophan synthesis)	gb|ACK41975.1||gnl|jgi|Dtur_0690	4.1.3.27	Anthranilate synthase (EC 4.1.3.27) | biosynthetic process [GO:0009058]	['UGG']	True	18.0	UGG			1.0	TRP	TRP (CCA)	AGGCCCGTAGCTCTAATaGGGAGAGCACCGGACTCCAAATCCGGGGGtTGCAGGTTCGAGCCCTGCCGGGCCTGCCA	(((((((..((((.........)))).(((((.......))))).....(((((.......))))))))))))....
CP001251.1:1043150-1043482	TAAATTAAGGGCAAAGAAGAGGAGAGTAGCCTTTTTCTTGACTTCCAGAGAGGAAAGCCTAAGGCTGAGAGGCTTTCTAAGTCGAGAAAAGGTGAACACCACCTTGGAGCTCCATGCTGAAATTCCTAAGTGGAAGAGTAAGCATTGGCGGTTGATCCCGTTATAGATCAAGAGAAAGTCCCTTTGGGGACTTATTAAGGTGGAACCGCGGGAACTCCCGTCCTTTACTGGGCGGGAGTTTTTTTATTTTTTTAAAAATATCAGCTAAGGGAGGAGATAAAAAATGGGTTGGAAGATGCAATATAAAGATAAAGTATGGGAAAAAGAAGGAAA	353.0	8.199999999999996e-30	124.0	0.0	5.0	228.0	0.95	0.47	UUAAGGGCAAAGAAGAGG-AGAGUAGCCUUUUU-CUUGACUUCCAGAGAGGAAAGCCUAagGCUGAGAggCUUUCUaAGUCGAGAAAAGGUGAACACCACCUUGGAGC-UCCAUGCUGAAAuuccuaaguGGAAGAGUAAGCAUUGGCGGUUGAUCCCGUUA---UAGAUCAAGAGAAAGUCCCU------UUGGGGACUUAUUAAGGUGGAACCGCGGG--AACUCCCGUCCUUUAC	::::::<<------<<<<-------<<<<<<-------<<<--------<<<<<<____.._______..>>>>>>.>>>----->>>>>>-------->>>>--->>,,<<<<<<<____........._________>>>>>>>,<<<______>>>,,,,,,,,,,,,,,,,,,,<<<<<<<________>>>>>>>,,,,<<<<-------<<<<<______>>>>>>>>>:::	11.0	94.0	102.0	110.0	197.0	225.0	215.0	253.0	98.0	100.0	ACC	CACCA	201.0	204.0	UGGA		Transcriptional	RIBEX_dedup.fa	..........((......((((......((((((......(((........((((((...............)))))).))).....))))))........))))...)).(((((((......................))))))).(((......)))................((((((....))))))....((((.......(((((....)))))))))............................................................................................................	[[11, 110], [112, 147], [149, 160], [177, 192], [197, 225]]		ACCGCGGGAACTCCCGTCCTTTACTGGGCGGGAGTTTTTTTATTTTTTT	.....((((((((((((((......))))))))))))))..........	-23.00		AAGGTGGAACCGCGGGAACTCCCGTCCTTTACTGGGCGGGAGTTTTTTTATTTTTTT	((((.......(((((....)))))))))............................	((((.......(((((....)))))))))............................	-8.2		.............((((((((((((((......))))))))))))))..........		..................(((((((((......)))))))))...............	-18.60		..........((......((((......((((((......(((........((((((...............)))))).))).....))))))........))))...)).(((((((......................))))))).(((......)))................((((((....))))))......................(((((((((......)))))))))...............	..........((......((((......((((((......(((........((((((...............)))))).))).....))))))........))))...)).(((((((......................))))))).(((......)))................((((((....))))))....((((.......(((((....)))))))))............................	TTAAGGGCAAAGAAGAGGAGAGTAGCCTTTTTCTTGACTTCCAGAGAGGAAAGCCTAAGGCTGAGAGGCTTTCTAAGTCGAGAAAAGGTGAACACCACCTTGGAGCTCCATGCTGAAATTCCTAAGTGGAAGAGTAAGCATTGGCGGTTGATCCCGTTATAGATCAAGAGAAAGTCCCTTTGGGGACTTATTAAGGTGGAACCGCGGGAACTCCCGTCCTTTACTGGGCGGGAGTTTTTTTATTTTTTT	......((......((((......((((((......(((........((((((...............)))))).))).....))))))........))))...)).(((((((......................))))))).(((......)))................((((((....))))))....((((.......(((((....)))))))))............................	......((......((((......((((((......(((........((((((...............)))))).))).....))))))........))))...)).(((((((......................))))))).(((......)))................((((((....))))))......................(((((((((......)))))))))...............	8NE1TylS	8NE1TYLS	https://www.ncbi.nlm.nih.gov/nuccore/CP001251?report=genbank&from=1043150&to=1043482	CP001251	1043150	333	1043482	1042650	1048482	-10.400000000000002	515635	Dictyoglomus turgidum DSM 6724	Dictyoglomi	Dictyoglomia	Dictyoglomales	Dictyoglomaceae	Dictyoglomus	threonyl-tRNA synthetase	gb|ACK42305.1||gnl|jgi|Dtur_1025		Threonine--tRNA ligase (EC 6.1.1.3) (Threonyl-tRNA synthetase) (ThrRS) | threonyl-tRNA aminoacylation [GO:0006435]	['ACC']	True	50.0	ACC			1.0	THR	THR (GGU)	GCCCACGTAGCTCAGTTGGCAGAGCGTACCCTTGGTAAGGGTAAGGtCACCGGTTCGATCCCGGTCGTGGGCTCCA	(((((((..((((........)))).(((((.......))))).....(((((.......))))))))))))....
CP001251.1:1280057-1279668	ATAGTTTTAAAATTATCAATAGTATATCCACTTTTAAATCTTTGTTGTATAATAATAAAAAAAGCAATTTGAAATTAGCAAAAGCTGTGAAGGGGAAGAGTAACTATAAAACAGGATTACAGAGAGGTTAGTCTGAGGCTGAAAGCTAACTATCCTGTTTATAGTGAATGGGCCCCGGAGCTTCGAGGCGAAAGGTTTGAGTAGCCAAAGACGGTATTGCTCCCGTTATAGAGCAAAGAGTGGAGTCTTTTTAGACTCCATTAAGGTGGTACCGCGAGAGTAAGCCTTCTCGTCCTTTTCAGGATGAGAAGGCTTAAATTTTTATAGGGGAGGTACAATTATGTCAAAGGTCAAATTTATTCTTGACGAGTCTAAAATACCTAAGGATTG	148.0	8.299999999999998e-33	135.6	0.0	78.0	300.0	0.97	0.46	GCAAAAGCUGUGAAGGGGAAGAGUAACUAUAAA-ACAGGAUUACAGAGAGGUUAGUCUGagGCUGAAAgCUAACUAUCCUGUUUAUAGUGAA-UGGGCCCCGGAGCUUCG-AGGCGAAaGGUUUGAGUAGCCAAAGACGGUAUUgcUCCCGUUA--UAGAGCAAAGAGUGGAGUCUU------UUUAGACUCCAUUAAGGUGGUACCGCGAGAGUAAgccuUCUCGUCCUUUUC	::::::<<------<<<<-------<<<<<<-------<<<--------<<<<<<____.._______.>>>>>>>>>----->>>>>>-------->>>>--->>,,<<<<<<<___.__________>>>>>>>,<<<____..__>>>,,,,,,,,,,,,,,,,,,,<<<<<<<________>>>>>>>,,,,<<<<-------<<<<<_____...._>>>>>>>>>:::	84.0	166.0	173.0	181.0	263.0	297.0	281.0	323.0	169.0	171.0	UGG	AUGGG	267.0	270.0	UGGU		Transcriptional	RIBEX_dedup.fa	...................................................................................((......((((.......((((((......(((........((((((..............))))))))).....)))))).......))))...))..((((((..............)))).)).(((........))).................((((((....))))))....((((.......(((((..........))))))))).............................................................................................	[[84, 181], [184, 210], [212, 225], [243, 258], [263, 297]]	bracket_structure_was_changed changed_some_brackets_to_dots	ACCGCGAGAGTAAGCCTTCTCGTCCTTTTCAGGATGAGAAGGCTTAAATTTTT	.....((((.((((((((((((((((....))))))))))))))))..)))).	-26.70		AAGGTGGTACCGCGAGAGTAAGCCTTCTCGTCCTTTTCAGGATGAGAAGGCTTAAATTTTT	((((.......(((((..........)))))))))..........................	((((.......(((((((......)))))))))))..........................	-8.1		.............((((.((((((((((((((((....))))))))))))))))..)))).		..................((((((((((((((((....)))))))))))))))).......	-26.30		...................................................................................((......((((.......((((((......(((........((((((..............))))))))).....)))))).......))))...))..((((((..............)))).)).(((........))).................((((((....))))))......................((((((((((((((((....)))))))))))))))).......	...................................................................................((......((((.......((((((......(((........((((((..............))))))))).....)))))).......))))...))..((((((..............)))).)).(((........))).................((((((....))))))....((((.......(((((((......)))))))))))..........................	GCAAAAGCTGTGAAGGGGAAGAGTAACTATAAAACAGGATTACAGAGAGGTTAGTCTGAGGCTGAAAGCTAACTATCCTGTTTATAGTGAATGGGCCCCGGAGCTTCGAGGCGAAAGGTTTGAGTAGCCAAAGACGGTATTGCTCCCGTTATAGAGCAAAGAGTGGAGTCTTTTTAGACTCCATTAAGGTGGTACCGCGAGAGTAAGCCTTCTCGTCCTTTTCAGGATGAGAAGGCTTAAATTTTT	......((......((((.......((((((......(((........((((((..............))))))))).....)))))).......))))...))..((((((..............)))).)).(((........))).................((((((....))))))....((((.......(((((((......)))))))))))..........................	......((......((((.......((((((......(((........((((((..............))))))))).....)))))).......))))...))..((((((..............)))).)).(((........))).................((((((....))))))......................((((((((((((((((....)))))))))))))))).......	IV3ohcZp	IV3OHCZP	https://www.ncbi.nlm.nih.gov/nuccore/CP001251?report=genbank&from=1279668&to=1280057&strand=2	CP001251	1280057	390	1279668	1274668	1280557	-18.200000000000006	515635	Dictyoglomus turgidum DSM 6724	Dictyoglomi	Dictyoglomia	Dictyoglomales	Dictyoglomaceae	Dictyoglomus	pyridoxal-phosphate dependent TrpB-like enzyme	gb|ACK42537.1||gnl|jgi|Dtur_1259		Tryptophan synthase beta chain (EC 4.2.1.20) | tryptophan biosynthetic process [GO:0000162]	['UGG']	True	50.0	UGG			1.0	TRP	TRP (CCA)	AGGCCCGTAGCTCTAATaGGGAGAGCACCGGACTCCAAATCCGGGGGtTGCAGGTTCGAGCCCTGCCGGGCCTGCCA	(((((((..((((.........)))).(((((.......))))).....(((((.......))))))))))))....
CP001727.1:290560-291036	GCTGGCCTAGACTCGTGCGCAAAGCGCTTGACATCTCAGTCAATTCCTCTTACGATGAAATCACCTGAACCGATGCACGTGAGTCGCAAGACTGAAAATATTGAAAGGTGAAGAGTGGGAGTAGTAAGGACGTCGCTGGCGTGCAGAGAGCCGATGGGCGGTGCGAATCGGTCGAAGGCGCGTCCCGAACTCGCCCATGAACCGCAGCCCGAACTGCACGGTAAGGTGCCAGTAGGGTGTGCCGCGTGCCCGCGTTATCGGGCTAGACGGTGATTGCCGTCGACAGAGGGGGCTTTTCCGCAAGGAAAGCCAAATAGAGTGGTACCGCGAGCCAACCCGGCCTCGTCTCTATCCGAGATGAGGCCTTTTTCTTTTCCCTTCCGCCGTCCAGGGTTGAGCAAAGACAAAAGAAGAGGAGTGGATGGACATGAACAACGTGAACAAGTACACCCGCCAGTATTTTCTGCCGCCTGAACC	582.0	6.100000000000001e-27	112.8	0.4	102.0	353.0	0.95	0.62	UGAAAGGUGAAGAGUGGGAGUAGUAAGGACGUC-GCUGGCGUGCAGAGAGCCGAUGGGCGGUGCGAAUCGGUCGAAGGCGCGUCCCGAA-CUCGCCCAUGAACCGCA-GCCCGAACugcacgguaagGUGCCAGUAGGGUGUGCCGCGUGCCCGCGUUAUcgggcuagacggugauuGCCGUCGACAGAGGGGGCUUUUCC-GCAAGGAAAGCCAAAUAGAGUGGUACCGCGAGCc-AACccggCCUCGUCUCUAUC	::::::<<------<<<<-------<<<<<<-------<<<--------<<<<<<___________>>>>>>>>>----->>>>>>-------->>>>--->>,,<<<<<<<____..........._________>>>>>>>,<<<______>>>,,,,.................,,,,,,,,,,,,,,,<<<<<<<________>>>>>>>,,,,<<<<-------<<<<<_.____...._>>>>>>>>>:::	108.0	187.0	194.0	202.0	316.0	350.0	339.0	370.0	190.0	192.0	CUC	ACUCG	320.0	323.0	UGGU		Transcriptional	RIBEX_dedup.fa	...........................................................................................................((......((((.......((((((......(((........((((((...........))))))))).....)))))).......))))...))..((((((........................)))).)).(((......)))....................................(((((((.......)))))))....((((.......(((((..........)))))))))...............................................................................................................................	[[108, 202], [205, 241], [243, 254], [291, 311], [316, 350]]	bracket_structure_was_changed changed_some_brackets_to_dots	ACCGCGAGCCAACCCGGCCTCGTCTCTATCCGAGATGAGGCCTTTTT	...............(((((((((((.....))))))))))).....	-21.30		AGAGTGGTACCGCGAGCCAACCCGGCCTCGTCTCTATCCGAGATGAGGCCTTTTT	((((.......(((((..........)))))))))....................	((((.......(((((((.....)).)))))))))....................	-9.8		.......................(((((((((((.....))))))))))).....		.......................(((((((((((.....))))))))))).....	-21.30		...........................................................................................................((......((((.......((((((......(((........((((((...........))))))))).....)))))).......))))...))..((((((........................)))).)).(((......)))....................................(((((((.......)))))))...........................(((((((((((.....))))))))))).....	...........................................................................................................((......((((.......((((((......(((........((((((...........))))))))).....)))))).......))))...))..((((((........................)))).)).(((......)))....................................(((((((.......)))))))....((((.......(((((((.....)).)))))))))....................	TGAAAGGTGAAGAGTGGGAGTAGTAAGGACGTCGCTGGCGTGCAGAGAGCCGATGGGCGGTGCGAATCGGTCGAAGGCGCGTCCCGAACTCGCCCATGAACCGCAGCCCGAACTGCACGGTAAGGTGCCAGTAGGGTGTGCCGCGTGCCCGCGTTATCGGGCTAGACGGTGATTGCCGTCGACAGAGGGGGCTTTTCCGCAAGGAAAGCCAAATAGAGTGGTACCGCGAGCCAACCCGGCCTCGTCTCTATCCGAGATGAGGCCTTTTT	......((......((((.......((((((......(((........((((((...........))))))))).....)))))).......))))...))..((((((........................)))).)).(((......)))....................................(((((((.......)))))))....((((.......(((((((.....)).)))))))))....................	......((......((((.......((((((......(((........((((((...........))))))))).....)))))).......))))...))..((((((........................)))).)).(((......)))....................................(((((((.......)))))))...........................(((((((((((.....))))))))))).....	irpTGHWV	IRPTGHWV	https://www.ncbi.nlm.nih.gov/nuccore/CP001727?report=genbank&from=290560&to=291036	CP001727	290560	477	291036	290060	296036	-11.5	521098	Alicyclobacillus acidocaldarius subsp. acidocaldarius DSM 446	Firmicutes	Bacilli	Bacillales	Alicyclobacillaceae	Alicyclobacillus	2-isopropylmalate synthase	gb|ACV57326.1||gnl|jgi|Aaci_0264		2-isopropylmalate synthase (EC 2.3.3.13) (Alpha-IPM synthase) (Alpha-isopropylmalate synthase) | leucine biosynthetic process [GO:0009098]	['CUC']	True	58.0	CUC			1.0	LEU	LEU (GAG)	GTCGAGATGGCGGAATTGGCaGACGCGCACGTTTGAGGGGCGTGTGGGGTAACCCGTGCGGGTTCAAGTCCCGCTCTCGACACCA	(((((((..(((...........))).(((((.......))))).(((....)))..(((((.......))))))))))))....
CP001727.1:2072588-2072224	CAGGGCCTGTCGCGCCCGATACAATCAAAAACCGACGACAAAGCGATGCGGAAGACAAGTAGAATCGGGGCGCCTTGCTCAGAGAGGGCGGCCTTCGGCTGCGAGCTGCCTCAAGGCAACCGGTTCGAAGCCCCTTCCAAGCGCGTGTGGCAAAGCACGCCGGGTGTGCCCGTTACAGCGCCAGAGGCGACAGGCTCGGACGAGCCTGTAAGCAGGGTGGTACCGCGGGAAACTCCCGTCCCTGATTGTGGGGCGGGGGTTTTTCGTGCAGGAGGACACAGCCGAAGTGCGATGCGTCGGAGGAGGAGGTTGCGCATGAAATCGCTCACTGGACAAGAAATTCGCCGCGCGTTCAAGCAATTTTT	922.0	9.000000000000002e-23	96.7	0.7	37.0	246.0	0.91	0.64	GACAAAGCGAUGCGGAAGACAAGUAGAAUCGGGGCGCCUUGCUCAGAGAGGGCGGCCUUcgGCUGCGAgCUGCCUCAAGGCaACCGGUUCGAA-GCCCCUUCCAAGC--GCGUGUGGCA---------AAGCACGC-CGGGUGUGCCCGUUA--CAGCGCCAGAGGCGACAGGCUC--GGACGAGCCUGUAAGCAGGGUGGUACCGCGGGAAAC-UCCCGUCCCUGAU	::::::<<------<<<<-------<<<<<<-------<<<--------<<<<<<____.._______.>>>>>>>>>---.-->>>>>>-------->>>>--->>,,<<<<<<<_____________>>>>>>>,<<<______>>>,,,,,,,,,,,,,,,,,,,<<<<<<<________>>>>>>>,,,,<<<<-------<<<<<______>>>>>>>>>:::	43.0	127.0	134.0	142.0	214.0	243.0	233.0	264.0	130.0	132.0	GCC	AGCCC	218.0	221.0	UGGU		Transcriptional	RIBEX_dedup.fa	..........................................((......((((.......((((((.......(((........((((((..............)))))))))......)))))).......))))...))(((((((....)))))))(((......))).................(((((((......)))))))....((((.......(((((.....)))))))))..........................................................................................................................	[[43, 142], [143, 160], [161, 172], [190, 209], [214, 243]]		ACCGCGGGAAACTCCCGTCCCTGATTGTGGGGCGGGGGTTTTTCGTGCAGGAGGACACAGCCGAAGTGCGATGCGTCGGAGGAGGAGGTTGCGCATGAAATCGCTCACTGGACAAGAAATTCGCCGCGCGTTCAAGCAATTTTT	...((((((((((((((((((.......))))))))))))))))))(((...((......))....)))((((((.(((.(((.....(((..(((((......))).))..)))....))).)))))))))............	-54.80		AGGGTGGTACCGCGGGAAACTCCCGTCCCTGATTGTGGGGCGGGGGTTTTTCGTGCAGGAGGACACAGCCGAAGTGCGATGCGTCGGAGGAGGAGGTTGCGCATGAAATCGCTCACTGGACAAGAAATTCGCCGCGCGTTCAAGCAATTTTT	((((.......(((((.....)))))))))..........................................................................................................................	((((.......((((((...))))))))))..........................................................................................................................	-11.8		...........((((((((((((((((((.......))))))))))))))))))(((...((......))....)))((((((.(((.(((.....(((..(((((......))).))..)))....))).)))))))))............		...................((((((((((.......))))))))))..........................................................................................................	-20.40		..........................................((......((((.......((((((.......(((........((((((..............)))))))))......)))))).......))))...))(((((((....)))))))(((......))).................(((((((......))))))).......................((((((((((.......))))))))))..........................................................................................................	..........................................((......((((.......((((((.......(((........((((((..............)))))))))......)))))).......))))...))(((((((....)))))))(((......))).................(((((((......)))))))....((((.......((((((...))))))))))..........................................................................................................................	GACAAAGCGATGCGGAAGACAAGTAGAATCGGGGCGCCTTGCTCAGAGAGGGCGGCCTTCGGCTGCGAGCTGCCTCAAGGCAACCGGTTCGAAGCCCCTTCCAAGCGCGTGTGGCAAAGCACGCCGGGTGTGCCCGTTACAGCGCCAGAGGCGACAGGCTCGGACGAGCCTGTAAGCAGGGTGGTACCGCGGGAAACTCCCGTCCCTGATTGTGGGGCGGGGGTTTTT	......((......((((.......((((((.......(((........((((((..............)))))))))......)))))).......))))...))(((((((....)))))))(((......))).................(((((((......)))))))....((((.......((((((...)))))))))).....................	......((......((((.......((((((.......(((........((((((..............)))))))))......)))))).......))))...))(((((((....)))))))(((......))).................(((((((......))))))).......................((((((((((.......)))))))))).....	OHBitEGt	OHBITEGT	https://www.ncbi.nlm.nih.gov/nuccore/CP001727?report=genbank&from=2072224&to=2072588&strand=2	CP001727	2072588	365	2072224	2067224	2073088	-8.599999999999998	521098	Alicyclobacillus acidocaldarius subsp. acidocaldarius DSM 446	Firmicutes	Bacilli	Bacillales	Alicyclobacillaceae	Alicyclobacillus	alanyl-tRNA synthetase	gb|ACV59038.1||gnl|jgi|Aaci_2026	6.1.1.7	Alanine--tRNA ligase (EC 6.1.1.7) (Alanyl-tRNA synthetase) (AlaRS) | alanyl-tRNA aminoacylation [GO:0006419]	['GCC']	True	58.0	GCC			1.0	ALA	ALA (GGC)	GGGGCCGTAGCTCAAAGGGAGAGCACTACGCTGGCAGCGTAGGGGtTGTGGGTTCGAGTCCCATCGGCTCCACCA	(((((((..((((.......)))).(((((.......))))).....(((((.......))))))))))))....
CP001727.1:2237321-2236898	AGGGTGGCTCGCTCGCTTGACATCGTCCCGAATCGTTGTGTAGTTTCATAAGGGAAGGCGCGCTGAGGTCGGCGAGCCGTCAAATGGAACGAAGCACAGGCGATGCGGGAAGACGCGCTTTTGCGATGACGTCGCGCCCAGAGAGAGGATGCCGTGGCTGAAAGCACCTCCGCGATGGCGCAAGAGACACCACTTCCCAAGCCGTTCGCGGGTCACAACGCGAACCGTGTCCGCCGCGTTAAGGCGTCGAGCCCGCGCTGTCTCGCTGGGGGGCGCGGGGAAAATGGGTGGAACCACGAGGCGAGCGCCGTCGTCCCATTGGGGCGGTGGCGTTTTTTGTATGCCCATGGACCATGATGTGGAGGGGATGTTCCGTGTCGCAAGAGGTCACCGTGCGGTTGAAAGATGGATCCGAGCGGCGGGT	1386.0	3.1e-08	40.5	4.7	94.0	321.0	0.74	0.67	GCACAGGCGAUGCGGGAAgACGCGCUUUUGCGAUGaCGUCGCGCCcaGAGAGAGGAUGCCGUGGCUGAAAGCACCUcCGCGAUgGCGCAAGAGAC-ACCAcUUCCCAAGCCGUUCGCG-GGU-----CACAA-CGCGAACCGUGUCCgCCGCGUUA------AGGCGUCGAGCCCGCGCUGUcucgcuGGGGGGCGCGGGgAAAAUGGGUGGAACCACGAGGcg--AGcgcCGUCGUCCCAUUG	::::::<<------<<<<.-------<<<<<<---.----<<<--..------<<<<<<___________>>>>>>.>>>---.-->>>>>>--------.>>>>--->>,,<<<<<<<_____________>>>>>>>,<<<____.__>>>,,,,,,,,,,,,,,,,,,,<<<<<<<___......_____>>>>>>>.,,,,<<<<-------<<<<<_..____..._>>>>>>>>>:::	100.0	186.0	194.0	202.0	285.0	318.0	306.0	338.0	190.0	192.0	CCA	ACCAC	289.0	292.0	UGGA		Transcriptional	RIBEX_dedup.fa	...................................................................................................((......((((........((((((........(((..........((((((...........)))))).)))......))))))........))))...))..((((((........)))))).(((.......))).............(((((((..............))))))).....((((.......(((((.........)))))))))..........................................................................................................	[[100, 202], [205, 224], [226, 238], [252, 279], [285, 318]]	bracket_structure_was_changed	ACCACGAGGCGAGCGCCGTCGTCCCATTGGGGCGGTGGCGTTTTTT	.((....)).(((((((((((((((...)))))))))))))))...	-23.10		TGGGTGGAACCACGAGGCGAGCGCCGTCGTCCCATTGGGGCGGTGGCGTTTTTT	((((.......(((((.........)))))))))....................	((((.......(((((((....).))))))))))....................	-8.2		.........((....)).(((((((((((((((...)))))))))))))))...		.....................((((((((((((...))))))))))))......	-19.40		...................................................................................................((......((((........((((((........(((..........((((((...........)))))).)))......))))))........))))...))..((((((........)))))).(((.......))).............(((((((..............)))))))..........................((((((((((((...))))))))))))......	...................................................................................................((......((((........((((((........(((..........((((((...........)))))).)))......))))))........))))...))..((((((........)))))).(((.......))).............(((((((..............))))))).....((((.......(((((((....).))))))))))....................	GCACAGGCGATGCGGGAAGACGCGCTTTTGCGATGACGTCGCGCCCAGAGAGAGGATGCCGTGGCTGAAAGCACCTCCGCGATGGCGCAAGAGACACCACTTCCCAAGCCGTTCGCGGGTCACAACGCGAACCGTGTCCGCCGCGTTAAGGCGTCGAGCCCGCGCTGTCTCGCTGGGGGGCGCGGGGAAAATGGGTGGAACCACGAGGCGAGCGCCGTCGTCCCATTGGGGCGGTGGCGTTTTTT	......((......((((........((((((........(((..........((((((...........)))))).)))......))))))........))))...))..((((((........)))))).(((.......))).............(((((((..............))))))).....((((.......(((((((....).))))))))))....................	......((......((((........((((((........(((..........((((((...........)))))).)))......))))))........))))...))..((((((........)))))).(((.......))).............(((((((..............)))))))..........................((((((((((((...))))))))))))......	S5bBf5cI	S5BBF5CI	https://www.ncbi.nlm.nih.gov/nuccore/CP001727?report=genbank&from=2236898&to=2237321&strand=2	CP001727	2237321	424	2236898	2231898	2237821	-11.2	521098	Alicyclobacillus acidocaldarius subsp. acidocaldarius DSM 446	Firmicutes	Bacilli	Bacillales	Alicyclobacillaceae	Alicyclobacillus	threonyl-tRNA synthetase	gb|ACV59184.1||gnl|jgi|Aaci_2175		Threonine--tRNA ligase (EC 6.1.1.3) (Threonyl-tRNA synthetase) (ThrRS) | threonyl-tRNA aminoacylation [GO:0006435]	['ACC']	False	44.0	ACC			1.0	THR	THR (GGU)	GCTCCCATAGCTCAGTTGGTAGAGCGCATCCATGGTAAGGATGAGGtCACCAGTTCAAGCCTGGTTGGGAGCTCCA	(((((((..((((........)))).(((((.......))))).....(((((.......))))))))))))....
CP026365.1:301804-301435	ACGGGTTGCATTTTGTTTAAACTTATAGTACATTATTTCCAAGAAAATGATATGAAGAAAAAGCGATGACAGGAACTAGTAGCAAGCCCTCTTCCTTTCAGAGAGCCGATGGTCGGTGCAAATCGGTAGGAATGACTTGTGAATCCATCCTGGAGCGAGATGCTGAACGCGTTAAGTCAGTAGGCATTTCCGGTGAGAACCGTTATATCTCTCGAGTGGGAGACGTATGTCTTCAACTAGGGTGGCAACGCGGGAGCACTCTCGTCCCTTTCTTTCGGGACGGGAGTTTTTTATTTCATTAATCAAAATAAAAAGGAGGCATGTTGATGTTAGACTTAAAATTTTT	122.0	1.4999999999999999e-33	138.4	0.0	57.0	272.0	0.96	0.51	GAAAAAGCGAUGACAGGAACUAGUAGCAAGCCC-UCUUCCUUUCAGAGAGCCGAUGGUCGGUGCAAAUCGGUAGGAAU-GACUUGUGAA-UCCAUCCUGGAGC-GAGAUGCUGAACgcguuAAGUCAGUAGGCAUUUCCGGUGAGAACCGUUA---UAUCUCUCGAGUGGGAGACG------UAUGUCUUCAACUAGGGUGGCAACGCGGGAGCACUCUCGUCCCUUUC	::::::<<------<<<<-------<<<<<<-------<<<--------<<<<<<___________>>>>>>>>>----->>>>>>-------->>>>--->>,,<<<<<<<____....._________>>>>>>>,<<<______>>>,,,,,,,,,,,,,,,,,,,<<<<<<<________>>>>>>>,,,,<<<<-------<<<<<______>>>>>>>>>:::	63.0	141.0	148.0	156.0	239.0	269.0	259.0	296.0	144.0	146.0	UCC	AUCCA	243.0	246.0	UGGC		Transcriptional	RIBEX_dedup.fa	..............................................................((......((((.......((((((......(((........((((((...........)))))))))....)))))).......))))...)).(((((((..................))))))).(((......)))................((((((....))))))....((((.......(((((......))))))))).............................................................................	[[63, 156], [158, 189], [191, 202], [219, 234], [239, 269]]		AACGCGGGAGCACTCTCGTCCCTTTCTTTCGGGACGGGAGTTTTTTATTTCATTAATCAAAATAAAAAGGAGGCATGTTGATGTTAGACTTAAAATTTTT	...((....))(((((((((((........)))))))))))(((((((((.........)))))))))...(((((....)))))...............	-26.20		AGGGTGGCAACGCGGGAGCACTCTCGTCCCTTTCTTTCGGGACGGGAGTTTTTTATTTCATTAATCAAAATAAAAAGGAGGCATGTTGATGTTAGACTTAAAATTTTT	((((.......(((((......))))))))).............................................................................	((((.......((((((....)))))))))).............................................................................	-9.0		...........((....))(((((((((((........)))))))))))(((((((((.........)))))))))...(((((....)))))...............		....................((((((((((........))))))))))............................................................	-18.70		..............................................................((......((((.......((((((......(((........((((((...........)))))))))....)))))).......))))...)).(((((((..................))))))).(((......)))................((((((....))))))........................((((((((((........))))))))))............................................................	..............................................................((......((((.......((((((......(((........((((((...........)))))))))....)))))).......))))...)).(((((((..................))))))).(((......)))................((((((....))))))....((((.......((((((....)))))))))).............................................................................	GAAAAAGCGATGACAGGAACTAGTAGCAAGCCCTCTTCCTTTCAGAGAGCCGATGGTCGGTGCAAATCGGTAGGAATGACTTGTGAATCCATCCTGGAGCGAGATGCTGAACGCGTTAAGTCAGTAGGCATTTCCGGTGAGAACCGTTATATCTCTCGAGTGGGAGACGTATGTCTTCAACTAGGGTGGCAACGCGGGAGCACTCTCGTCCCTTTCTTTCGGGACGGGAGTTTTTTATTT	......((......((((.......((((((......(((........((((((...........)))))))))....)))))).......))))...)).(((((((..................))))))).(((......)))................((((((....))))))....((((.......((((((....))))))))))...........................	......((......((((.......((((((......(((........((((((...........)))))))))....)))))).......))))...)).(((((((..................))))))).(((......)))................((((((....))))))........................((((((((((........))))))))))..........	AMotAyfW	AMOTAYFW	https://www.ncbi.nlm.nih.gov/nuccore/CP026365?report=genbank&from=301459&to=301804&strand=2	CP026365	301804	346	301459	296459	302304	-9.7	1215031	Bacillus thermocopriae	Firmicutes	Bacilli	Bacillales	Bacillaceae	Bacillus	serine--tRNA ligase	gb|QAV25505.1||gnl|PRJNA427091|BTDUT50_01660		Serine--tRNA ligase (EC 6.1.1.11) (Seryl-tRNA synthetase) (SerRS) (Seryl-tRNA(Ser/Sec) synthetase) | selenocysteine biosynthetic process [GO:0016260]; selenocysteinyl-tRNA(Sec) biosynthetic process [GO:0097056]; seryl-tRNA aminoacylation [GO:0006434]	['UCC']	True	19.0	UCC			1.0	SER	SER (GGA)	GGAGAGCTGTCCGAGTGGTcgAAGGAGCACGATTGGAAATCGTGTAGACGCGATgAGCGTCTCAAGGGTTCGAATCCCTTGCTCTCCGCCA	(((((((..(((...........))).(((((.......))))).((((((.....)))))).(((((.......))))))))))))....
CP000922.1:500352-500754	TATTATATCATAATTTGTCTTTTCGTATCGGAGAATGTCTAAATTTGTTTGAATATCTTGACAACAGTTGATGTTTTATGATAAAAGAGGATATACTGACATGTAAATAATCGAGCGATGAGCGGAACGAGTAGTGCTTATCTCCCTGCGAACAGAGAGCTAGTGGTTGGTGCGAACTAGCGCATAGATGAGCATGAATTACCTCCGTGAGCATCTTTTGTGAACCGCTTATGCGAAGTAGCAAAAGACGGTGTGGACCGTTATGTCAATGAAGTGAGAGAACACGTACGTTCTCTAAGTAGGGTGGTACCGCGATAAAACTCGTCCCTTCGTGTGAAGGACGAGTTTTTTGTTTGGATTCGGAAAAAGAAAGGGTGGTTGAGATGGATTTGCTTCGAGATTT	58.0	3.7e-35	144.6	0.0	109.0	332.0	0.97	0.49	AAUCGAGCGAUGAGCGGAACGAGUAGUGCUUAUCUCCCUGCGAaCAGAGAGCUAGUGGUUGGUGCGAACUAGCGCAUAGAUGAGCAUGAAUUACCUCCGUGAGCAUCUUUUGUGAACcgcuuaUGCGAAGUAGCAAAAGACGGUGUGGACCGUUA---UGUCAAUGAAGUGAGAGAACA--CGUACGUUCUCUAAGUAGGGUGGUACCGCGAU-AAAA-CUCGUCCCUUCG	::::::<<------<<<<-------<<<<<<-------<<<--.------<<<<<<___________>>>>>>>>>----->>>>>>-------->>>>--->>,,<<<<<<<____......_________>>>>>>>,<<<______>>>,,,,,,,,,,,,,,,,,,,<<<<<<<________>>>>>>>,,,,<<<<-------<<<<<______>>>>>>>>>:::	115.0	196.0	204.0	212.0	301.0	329.0	321.0	351.0	200.0	202.0	UAC	UUACC	305.0	308.0	UGGU		Transcriptional	RIBEX_dedup.fa	..................................................................................................................((......((((.......((((((.......(((.........((((((...........))))))))).....))))))........))))...))..(((((((...................))))))).(((......)))................(((((((......)))))))....((((.......(((((....)))))))))..........................................................................	[[115, 212], [215, 247], [249, 260], [277, 296], [301, 329]]		ACCGCGATAAAACTCGTCCCTTCGTGTGAAGGACGAGTTTTTT	........(((((((((((.(((....))))))))))))))..	-17.20		AGGGTGGTACCGCGATAAAACTCGTCCCTTCGTGTGAAGGACGAGTTTTTT	((((.......(((((....)))))))))......................	((((.......((((......))))))))......................	-5.4		................(((((((((((.(((....))))))))))))))..		....................(((((((.(((....))))))))))......	-13.40		..................................................................................................................((......((((.......((((((.......(((.........((((((...........))))))))).....))))))........))))...))..(((((((...................))))))).(((......)))................(((((((......)))))))........................(((((((.(((....))))))))))......	..................................................................................................................((......((((.......((((((.......(((.........((((((...........))))))))).....))))))........))))...))..(((((((...................))))))).(((......)))................(((((((......)))))))....((((.......((((......))))))))......................	AATCGAGCGATGAGCGGAACGAGTAGTGCTTATCTCCCTGCGAACAGAGAGCTAGTGGTTGGTGCGAACTAGCGCATAGATGAGCATGAATTACCTCCGTGAGCATCTTTTGTGAACCGCTTATGCGAAGTAGCAAAAGACGGTGTGGACCGTTATGTCAATGAAGTGAGAGAACACGTACGTTCTCTAAGTAGGGTGGTACCGCGATAAAACTCGTCCCTTCGTGTGAAGGACGAGTTTTTT	......((......((((.......((((((.......(((.........((((((...........))))))))).....))))))........))))...))..(((((((...................))))))).(((......)))................(((((((......)))))))....((((.......((((......))))))))......................	......((......((((.......((((((.......(((.........((((((...........))))))))).....))))))........))))...))..(((((((...................))))))).(((......)))................(((((((......)))))))........................(((((((.(((....))))))))))......	rhQoS5EI	RHQOS5EI	https://www.ncbi.nlm.nih.gov/nuccore/CP000922?report=genbank&from=500352&to=500754	CP000922	500352	403	500754	499852	505754	-8.0	491915	Anoxybacillus flavithermus WK1	Firmicutes	Bacilli	Bacillales	Bacillaceae	Anoxybacillus	Tyrosyl-tRNA synthetase	gb|ACJ32848.1||gnl|MA|Aflv_0464		Tyrosine--tRNA ligase (EC 6.1.1.1) (Tyrosyl-tRNA synthetase) (TyrRS) | tyrosyl-tRNA aminoacylation [GO:0006437]	['UAC']	True	50.0	UAC			1.0	TYR	TYR (GUA)	GGAGGGGTAGCGAAGTGGCtaAACGCGGCGGACTGTAAATCCGCTCCCTTTGGGTtCGGCGGTTCGAATCCGTCCCCCTCCACCA	(((((((..(((...........))).(((((.......))))).(((...)))...(((((.......))))))))))))....
CP000922.1:559297-559640	AGTCAAAAGTGATGATGAGGACATGGGTGTATTTTTACGGTTCACAGAGAGGGAAGGCATAGGCTGAAACCTTCCTAACACGAAAAATGCACTTACCACCTCTAAACTTCAGCAGTGAACAATGGGACGATTACCCGTTTAGTAGTTGCTGACGGTTTGCGCCGTTATCGAAATGAAGCCGTTTATACGCTCGTTGTTATTCGTATAAGCGGGAAGAAGGGTGGAACCACGAAACCAACTCGTCCCTCGTTTTTGGGACGGGTTTTTTTATTTTCAAAAAAGGAGTGAATAGCTTTGGCGGACGTAGTAAAAATTACATTTCCAGATGGAGCAGTAAAGGAGTT	1111.0	1.8e-19	83.9	0.0	3.0	250.0	0.8	0.46	UCAAAAGUGAUGAUGAGGACAUG-GGUGUAUUUUUACGGUUCACAGAGAGGGAAGGCAUagGCUGAAAcCUUCCUAACACGaaAAAUGCACU--UACCACCUCUAAACUUCAGCAGUGAACaaugggacgauuaccCGUUUAGUAGUUGCUGACGGUUUGCGCCGUUA---UCGAAAUGAA--GCCGUUUAUACgcucguuguuauUCGUAUAAGCGGgAAGAAGGGUGGAACCACGAAACCAA-CUCGUCCCUCGU	::::::<<------<<<<-------<<<<<<-------<<<--------<<<<<<____.._______.>>>>>>>>>---..-->>>>>>-------->>>>--->>,,<<<<<<<____..............._________>>>>>>>,<<<______>>>,,,,,,,,,,,,,,,,,,,<<<<<<<___............_____>>>>>>>.,,,,<<<<-------<<<<<______>>>>>>>>>:::	9.0	93.0	99.0	107.0	218.0	247.0	239.0	269.0	95.0	97.0	ACC	UACCA	222.0	225.0	UGGA		Transcriptional	RIBEX_dedup.fa	........((......((((......((((((.......(((........((((((..............))))))))).......))))))......))))...))..(((((((............................))))))).(((......)))..............(((((((....................))))))).....((((.......(((((.....))))))))).................................................................................................	[[9, 107], [110, 151], [153, 164], [179, 212], [218, 247]]		ACCACGAAACCAACTCGTCCCTCGTTTTTGGGACGGGTTTTTTT	...........((((((((((........)))))))))).....	-17.00		AGGGTGGAACCACGAAACCAACTCGTCCCTCGTTTTTGGGACGGGTTTTTTT	((((.......(((((.....)))))))))......................	((((.......(((((.....)))))))))......................	-4.9		...................((((((((((........)))))))))).....		.....................((((((((........)))))))).......	-14.90		........((......((((......((((((.......(((........((((((..............))))))))).......))))))......))))...))..(((((((............................))))))).(((......)))..............(((((((....................)))))))..........................((((((((........)))))))).......	........((......((((......((((((.......(((........((((((..............))))))))).......))))))......))))...))..(((((((............................))))))).(((......)))..............(((((((....................))))))).....((((.......(((((.....)))))))))......................	TCAAAAGTGATGATGAGGACATGGGTGTATTTTTACGGTTCACAGAGAGGGAAGGCATAGGCTGAAACCTTCCTAACACGAAAAATGCACTTACCACCTCTAAACTTCAGCAGTGAACAATGGGACGATTACCCGTTTAGTAGTTGCTGACGGTTTGCGCCGTTATCGAAATGAAGCCGTTTATACGCTCGTTGTTATTCGTATAAGCGGGAAGAAGGGTGGAACCACGAAACCAACTCGTCCCTCGTTTTTGGGACGGGTTTTTTT	......((......((((......((((((.......(((........((((((..............))))))))).......))))))......))))...))..(((((((............................))))))).(((......)))..............(((((((....................))))))).....((((.......(((((.....)))))))))......................	......((......((((......((((((.......(((........((((((..............))))))))).......))))))......))))...))..(((((((............................))))))).(((......)))..............(((((((....................)))))))..........................((((((((........)))))))).......	ztQX4UeG	ZTQX4UEG	https://www.ncbi.nlm.nih.gov/nuccore/CP000922?report=genbank&from=559297&to=559640	CP000922	559297	344	559640	558797	564640	-10.0	491915	Anoxybacillus flavithermus WK1	Firmicutes	Bacilli	Bacillales	Bacillaceae	Anoxybacillus	Threonyl-tRNA synthetase	gb|ACJ32905.1||gnl|MA|Aflv_0521		Threonine--tRNA ligase (EC 6.1.1.3) (Threonyl-tRNA synthetase) (ThrRS) | threonyl-tRNA aminoacylation [GO:0006435]	['ACC']	True	18.0	ACC			1.0	THR	THR (GGU)	GCTTCCATAGCTCAGTTGGTAGAGCACTTCCATGGTAAGGAAGAGGtCACCGGTTCAAGCCCGGTTGGAAGCT	(((((((..((((........)))).(((((.......))))).....(((((.......)))))))))))).
CP000922.1:580833-581219	ACGCAACCTTGCACGTTATTCCCCATTTGCTTATAATAAATGAAGAATTTCATCATACAAAAAACGATGATCGAGAAGAGTAGCTTGCCGATCGCCATTCAGGGAGAAAACGCCATAGACTGCGAGCGTTTTTATGGTGGAAGCAAGTGAATTCACCTCGGGAGTTGGCGCTTGGACCATTTTGCGCATGCAAAATGTAAAGGCGTTCCGGTGTAAACCGTTATCTGAATGAAGTGAGCTATGCGAACGACATAGCTAACAAGGGTGGTACCGCGAGTGCACTCGTCCCTTATTCAGGGGCGAGTTTTTTATTTATATAGATTAGAGGAGGGTTTTTATGAAGGAGCGGTTACAACAGCTTCAACAAGAAGCGCTTGAAAAAATTGA	570.0	4.1999999999999996e-27	113.5	0.0	58.0	293.0	0.88	0.49	CAAAAAACGAUGAUCGAGAAGAGUAGCUUGCCG-AUCGCCAUUCAGGGAGAAAACGCCAuagACUGCGAgcGUUUUUaUGGUGGAAGCAAGUGAAUUCACCUCGGGAGU-UGGCGCUUGGACcauuuugcgcaugcAAAAUGUAAAGGCGUUCCGGUGUAAACCGUUA---UCUGAAUGAAGUGAGCUAUGCGAA-CGACAUAGCUAACAAGGGUGGUACCGCGAG-UGCA-CUCGUCCCUUAU	::::::<<------<<<<-------<<<<<<-------<<<--------<<<<<<____..._______..>>>>>>.>>>----->>>>>>-------->>>>--->>,,<<<<<<<____.............._________>>>>>>>,<<<______>>>,,,,,,,,,,,,,,,,,,,<<<<<<<________>>>>>>>,,,,<<<<-------<<<<<______>>>>>>>>>:::	64.0	149.0	157.0	165.0	262.0	290.0	282.0	316.0	153.0	155.0	UCA	UUCAC	266.0	269.0	UGGU		Transcriptional	RIBEX_dedup.fa	...............................................................((......((((.......((((((......(((........((((((................)))))).))).....))))))........))))...)).(((((((...........................))))))).(((......)))................(((((((.......)))))))....((((.......(((((....))))))))).................................................................................................	[[64, 165], [167, 207], [209, 220], [237, 257], [262, 290]]		ACCGCGAGTGCACTCGTCCCTTATTCAGGGGCGAGTTTTTTATTTATATAGATTAGAGGAGGGTTTTT	(((((....))((((((((((.....))))))))))..(((((....))))).........)))....	-18.40		AGGGTGGTACCGCGAGTGCACTCGTCCCTTATTCAGGGGCGAGTTTTTTATTTATATAGATTAGAGGAGGGTTTTT	((((.......(((((....)))))))))...............................................	((((.......(((((....)))))))))...............................................	-8.1		........(((((....))((((((((((.....))))))))))..(((((....))))).........)))....		....................(((((((((.....))))))))).................................	-15.10		...............................................................((......((((.......((((((......(((........((((((................)))))).))).....))))))........))))...)).(((((((...........................))))))).(((......)))................(((((((.......)))))))........................(((((((((.....))))))))).................................	...............................................................((......((((.......((((((......(((........((((((................)))))).))).....))))))........))))...)).(((((((...........................))))))).(((......)))................(((((((.......)))))))....((((.......(((((....)))))))))...............................................	CAAAAAACGATGATCGAGAAGAGTAGCTTGCCGATCGCCATTCAGGGAGAAAACGCCATAGACTGCGAGCGTTTTTATGGTGGAAGCAAGTGAATTCACCTCGGGAGTTGGCGCTTGGACCATTTTGCGCATGCAAAATGTAAAGGCGTTCCGGTGTAAACCGTTATCTGAATGAAGTGAGCTATGCGAACGACATAGCTAACAAGGGTGGTACCGCGAGTGCACTCGTCCCTTATTCAGGGGCGAGTTTTTTATTTAT	......((......((((.......((((((......(((........((((((................)))))).))).....))))))........))))...)).(((((((...........................))))))).(((......)))................(((((((.......)))))))....((((.......(((((....)))))))))..........................	......((......((((.......((((((......(((........((((((................)))))).))).....))))))........))))...)).(((((((...........................))))))).(((......)))................(((((((.......)))))))........................(((((((((.....)))))))))............	Zh1gCZ1T	ZH1GCZ1T	https://www.ncbi.nlm.nih.gov/nuccore/CP000922?report=genbank&from=580833&to=581219	CP000922	580833	387	581219	580333	586219	-7.0	491915	Anoxybacillus flavithermus WK1	Firmicutes	Bacilli	Bacillales	Bacillaceae	Anoxybacillus	Phenylalanyl-tRNA synthetase alpha subunit	gb|ACJ32923.1||gnl|MA|Aflv_0542		Phenylalanine--tRNA ligase alpha subunit (EC 6.1.1.20) (Phenylalanyl-tRNA synthetase alpha subunit) (PheRS) | phenylalanyl-tRNA aminoacylation [GO:0006432]	['UUC']	False	60.0	UUC			1.0	PHE	PHE (GAA)	GGCTCGGTAGCTCAGTCGGTAGAGCAAAGGACTGAAAATCCTTGTGtCGGCGGTTCGATTCCGTCCCGAGCCACCA	(((((((..((((........)))).(((((.......))))).....(((((.......))))))))))))....
CP020815.1:1322846-1323252	TCATATGGAGCTTTTTTATTATATGTATAAAGAAGTGAAAATGTGGCAAACCTTATTGACGATTCATATGATTTTTATATAGTATTATGTATGAATAGAAAAAAGCGAAGATAGGGAAGAGTACGGCGCAACCCGCCTTGCAGAGAGGGAGATCAGTAGCTGCGAGATTTCCTAGGTTTGTGGTCGTCGGAAGGTCGCCCTGGAGCTGCTTCTTCGAACGAAAGTAGAAGAAGCCGGTGCATCGCCGTTATCGATTTGAGTGCTTAAGCATTGCTTAAGAAAAAAGGTGGTACCGCGAAAGAGTCTCCTTTCGTCCTTTTCGGATGAAAGGAGTTTTTTATTTTGTAAAGGAGGGATTTTTATGTTACCGCCGAAGTACGACCACCGTGCTGTTGAGGCAAATCGTT	158.0	1.1999999999999999e-32	134.9	0.0	99.0	321.0	0.89	0.5	AAAAAAGCGAAGAUAGGGAAGAGUACGGCGCAA-CCCGCCUUGCAGAGAggGAGAUCAGUAGCUGCGAGAUUUCcuAGGUUUguGGUCGUCGGAAGGUCGCCCUGGAGCUGCUUCUUCGAA--CGAAAGUAGAAGAAGCCGGUGCAuCGCCGUUA----UCGAUUUGAGUGCUUAAGC-----AUUGCUUAAGAAAAAAGGUGGUACCGCGAAAga-GU-cuccUUUCGUCCUUUUC	::::::<<------<<<<-------<<<<<<-------<<<--------..<<<<<<___________>>>>>>..>>>---..-->>>>>>-------->>>>--->>,,<<<<<<<_____________>>>>>>>,<<<____.__>>>,,,,,,,,,,,,,,,,,,,<<<<<<<________>>>>>>>,,,,<<<<-------<<<<<_..____...._>>>>>>>>>:::	105.0	190.0	198.0	206.0	284.0	318.0	305.0	346.0	194.0	196.0	GUC	GGUCG	288.0	291.0	UGGU		Transcriptional	RIBEX_dedup.fa	........................................................................................................((......((((.......((((((......(((..........((((((...........))))))..))).......))))))........))))...))..(((((((...........))))))).(((.......)))...............(((((((...)))))))....((((.......(((((..........))))))))).........................................................................................	[[105, 206], [209, 233], [235, 247], [263, 279], [284, 318]]		ACCGCGAAAGAGTCTCCTTTCGTCCTTTTCGGATGAAAGGAGTTTTTTATTTTGTAAAGGAGGGATTTTT	.((((((((....((((((((((((.....)))))))))))).......))))))...))..........	-22.50		AAGGTGGTACCGCGAAAGAGTCTCCTTTCGTCCTTTTCGGATGAAAGGAGTTTTTTATTTTGTAAAGGAGGGATTTTT	((((.......(((((..........)))))))))...........................................	((((.......(((((((......)))))))))))...........................................	-8.1		.........((((((((....((((((((((((.....)))))))))))).......))))))...))..........		.....................((((((((((((.....))))))))))))............................	-19.00		........................................................................................................((......((((.......((((((......(((..........((((((...........))))))..))).......))))))........))))...))..(((((((...........))))))).(((.......)))...............(((((((...))))))).........................((((((((((((.....))))))))))))............................	........................................................................................................((......((((.......((((((......(((..........((((((...........))))))..))).......))))))........))))...))..(((((((...........))))))).(((.......)))...............(((((((...)))))))....((((.......(((((((......)))))))))))...........................................	AAAAAAGCGAAGATAGGGAAGAGTACGGCGCAACCCGCCTTGCAGAGAGGGAGATCAGTAGCTGCGAGATTTCCTAGGTTTGTGGTCGTCGGAAGGTCGCCCTGGAGCTGCTTCTTCGAACGAAAGTAGAAGAAGCCGGTGCATCGCCGTTATCGATTTGAGTGCTTAAGCATTGCTTAAGAAAAAAGGTGGTACCGCGAAAGAGTCTCCTTTCGTCCTTTTCGGATGAAAGGAGTTTTTTATTTTGT	......((......((((.......((((((......(((..........((((((...........))))))..))).......))))))........))))...))..(((((((...........))))))).(((.......)))...............(((((((...)))))))....((((.......(((((((......)))))))))))............................	......((......((((.......((((((......(((..........((((((...........))))))..))).......))))))........))))...))..(((((((...........))))))).(((.......)))...............(((((((...))))))).........................((((((((((((.....)))))))))))).............	uh7kNIJY	UH7KNIJY	https://www.ncbi.nlm.nih.gov/nuccore/CP020815?report=genbank&from=1322846&to=1323252	CP020815	1322846	407	1323252	1322346	1328252	-10.9	33934	Anoxybacillus flavithermus	Firmicutes	Bacilli	Bacillales	Bacillaceae	Anoxybacillus	valine--tRNA ligase	gb|AST06594.1||gnl|PRJNA383058|AF2641_06905		Valine--tRNA ligase (EC 6.1.1.9) (Valyl-tRNA synthetase) (ValRS) | valyl-tRNA aminoacylation [GO:0006438]	['GUC']	True	26.0	GUC			1.0	VAL	VAL (GAC)	GATTCCGTAGCTCAGCTGGGAGAGCGCCACCTTGACAGGGTGGAGGtCGCTGGTTCGAGCCCAGTCGGAATCA	(((((((..((((........)))).(((((.......))))).....(((((.......)))))))))))).
CP000922.1:760002-760386	CGGTCATCTTGACAAATGGTTTGTTCGTACGTAATATAAAAAGAAAATTCAACATCTCGCCGATGATGGAGAAAAGTAGTTAAGAGTACACATGGCCAGAGAGGAAATGCCATAGGCTGGAAGCATTTCTCCATGATGACTTAACGAACGAACACTCCGTAGGTTTCTCTTTGAACGCGTCATCGTTAGTAGGAGAGAACGCTTTCCGAGCGTTATCGGATGAAAGTGGAAGCATGCGCTTCAACTAGGGTGGCACCACGGGAACTCGTCTCTCGTCCCTAATTTATTAGGGGTGGGAGATTTTTATTTGCATAAAAACTAAAGGAGGGAAACATATGTCATTTCAAATTCCGCGCGGAACGCAAGATATCTTGCCCGAACAAGC	443.0	1e-28	119.7	0.0	54.0	283.0	0.95	0.49	AUCUCGCCGAUGAUGGAGAAAAGUAGUUAAGAGUACACAUGGCCAGAGAGGAAAUGCCAuagGCUGGAAgcAUUUCUcCAUGAUGACUUAACGAACgAACACUCCGUAGGUUUCUCUUUGAACgcgucaUCGUUAGUAGGAGAGAACGCUUUCcGAGCGUUA---UCGGAUGAAAGUGGAAGCAU--------GCGCUUCAACUAGGGUGGCACCACGGGAACUCgucUCUCGUCCCUAAU	::::::<<------<<<<-------<<<<<<-------<<<--------<<<<<<____..._______..>>>>>>.>>>----->>>>>>----.---->>>>--->>,,<<<<<<<____......_________>>>>>>>,<<<____.__>>>,,,,,,,,,,,,,,,,,,,<<<<<<<________>>>>>>>,,,,<<<<-------<<<<<_____..._>>>>>>>>>:::	60.0	146.0	155.0	163.0	247.0	280.0	269.0	305.0	151.0	153.0	AAC	GAACA	251.0	254.0	UGGC		Transcriptional	RIBEX_dedup.fa	...........................................................((......((((.......((((((.......(((........((((((................)))))).))).....)))))).........))))...))..(((((((...................))))))).(((.......)))................(((((....)))))....((((.......(((((.........))))))))).........................................................................................................	[[60, 163], [166, 198], [200, 212], [229, 242], [247, 280]]		ACCACGGGAACTCGTCTCTCGTCCCTAATTTATTAGGGGTGGGAGATTTTT	.............(((((((((((((((....)))))))))))))))....	-19.00		AGGGTGGCACCACGGGAACTCGTCTCTCGTCCCTAATTTATTAGGGGTGGGAGATTTTT	((((.......(((((.........))))))))).........................	((((.......((((((.......)))))))))).........................	-8.9		.....................(((((((((((((((....)))))))))))))))....		......................((((((((((((((....)))))))))))))).....	-17.60		...........................................................((......((((.......((((((.......(((........((((((................)))))).))).....)))))).........))))...))..(((((((...................))))))).(((.......)))................(((((....)))))..........................((((((((((((((....)))))))))))))).....	...........................................................((......((((.......((((((.......(((........((((((................)))))).))).....)))))).........))))...))..(((((((...................))))))).(((.......)))................(((((....)))))....((((.......((((((.......)))))))))).........................	ATCTCGCCGATGATGGAGAAAAGTAGTTAAGAGTACACATGGCCAGAGAGGAAATGCCATAGGCTGGAAGCATTTCTCCATGATGACTTAACGAACGAACACTCCGTAGGTTTCTCTTTGAACGCGTCATCGTTAGTAGGAGAGAACGCTTTCCGAGCGTTATCGGATGAAAGTGGAAGCATGCGCTTCAACTAGGGTGGCACCACGGGAACTCGTCTCTCGTCCCTAATTTATTAGGGGTGGGAGATTTTT	......((......((((.......((((((.......(((........((((((................)))))).))).....)))))).........))))...))..(((((((...................))))))).(((.......)))................(((((....)))))....((((.......((((((.......)))))))))).........................	......((......((((.......((((((.......(((........((((((................)))))).))).....)))))).........))))...))..(((((((...................))))))).(((.......)))................(((((....)))))..........................((((((((((((((....)))))))))))))).....	ND_Th1vK	NDTH1VK	https://www.ncbi.nlm.nih.gov/nuccore/CP000922?report=genbank&from=760002&to=760386	CP000922	760002	385	760386	759502	765386	-8.700000000000001	491915	Anoxybacillus flavithermus WK1	Firmicutes	Bacilli	Bacillales	Bacillaceae	Anoxybacillus	Histidyl-tRNA synthetase	gb|ACJ33109.1||gnl|MA|Aflv_0730		Histidine--tRNA ligase (EC 6.1.1.21) (Histidyl-tRNA synthetase) (HisRS) | histidyl-tRNA aminoacylation [GO:0006427]	['AAC']	True	16.0	AAC			1.0	ASN	ASN (GUU)	TCCGCAGTAGCTCAGTGGTAGAGCACTCGGCTGTTAACCGAGCGGtCGTAGGTTCGAATCCTACCTGCGGAGCCA	(((((((..((((.......)))).(((((.......))))).....(((((.......))))))))))))....
CP020815.1:1405233-1405590	CAAAAAAAAGGGGCTTGTCTATAATTTTCACAAGAGTAATACATACAAAAACGATGACGGATCGAGTATGTTACAGCCCATCTTAAAGCGCTTTCGGCGCACAGAGAGGAATTTCCGTGGCTGAAAGAAATTCCAGATGAAGAGTAACAGAACGCTAATCCTGAGTGCAGGCAAACCCTGCCGACGAAGCCACGTTACGGCGGTTGAGGTGATGGACGTTTTGTCCATAAACAGGGTGGTACCGCGAGCAAGCTCTCGTCCCTGAGCAGGGATGGGAGTTTTTTATATTTTTAAGGGAGGAAGGAAACGTGAAAAAGCTAACATCTGCTCAAGTACGTCAAATGTTTTTAGACTTTTT	1081.0	2.3e-20	87.4	0.0	45.0	266.0	0.84	0.51	ACAAAAACGAUGACGGAU-CGAGUAUGUUACAG-CCCAUCUUAaagcgcuuucggcgcaCAGAGAggAAUUUCCGUGGCUGAAAGAAAUUccAGAUGAaGAGUAACAGAACGCUAAUCCUGAGUGCAGGCA*[ 5]*UGCCGACG---AAgCCACGUUA--CGGCGGUUGAGGUGAUGGACG-----UUUUGUCCAUAAACAGGGUGGUACCGCGAGCAAGCUCUCGUCCCUGAG	::::::<<------<<<<-------<<<<<<-------<<<--................------..<<<<<<___________>>>>>>..>>>---.-->>>>>>-------->>>>--->>,,<<<<<~~~~~~>>>>>,<<<____.__>>>,,,,,,,,,,,,,,,,,,,<<<<<<<________>>>>>>>,,,,<<<<-------<<<<<______>>>>>>>>>:::	51.0	150.0	158.0	166.0	233.0	263.0	253.0	292.0	154.0	156.0	GCU	CGCUA	237.0	240.0	UGGU		Transcriptional	RIBEX_dedup.fa	..................................................((......((((......((((((......(((..........................((((((...........))))))..)))......))))))........))))...))..(((((.....))))).((......)).................(((((((...)))))))....((((.......(((((......)))))))))...............................................................................................	[[51, 166], [169, 183], [185, 194], [212, 228], [233, 263]]	bracket_structure_was_changed changed_some_brackets_to_dots	ACCGCGAGCAAGCTCTCGTCCCTGAGCAGGGATGGGAGTTTTTTATATTTTTAAGGGAGGAAGGAAACGTGAAAAAGCTAACATCTGCTCAAGTACGTCAAATGTTTTTAGACTTTTT	.....(((((.((((((((((((....))))))))))))(((((((.(((((..........))))).)))))))..........)))))......((((((....))).))).....	-29.10		AGGGTGGTACCGCGAGCAAGCTCTCGTCCCTGAGCAGGGATGGGAGTTTTTTATATTTTTAAGGGAGGAAGGAAACGTGAAAAAGCTAACATCTGCTCAAGTACGTCAAATGTTTTTAGACTTTTT	((((.......(((((......)))))))))...............................................................................................	((((.......(((((......)))))))))...............................................................................................	-8.3		.............(((((.((((((((((((....))))))))))))(((((((.(((((..........))))).)))))))..........)))))......((((((....))).))).....		....................(((((((((((....)))))))))))................................................................................	-17.80		..................................................((......((((......((((((......(((..........................((((((...........))))))..)))......))))))........))))...))..(((((.....))))).((......)).................(((((((...)))))))........................(((((((((((....)))))))))))................................................................................	..................................................((......((((......((((((......(((..........................((((((...........))))))..)))......))))))........))))...))..(((((.....))))).((......)).................(((((((...)))))))....((((.......(((((......)))))))))...............................................................................................	ACAAAAACGATGACGGATCGAGTATGTTACAGCCCATCTTAAAGCGCTTTCGGCGCACAGAGAGGAATTTCCGTGGCTGAAAGAAATTCCAGATGAAGAGTAACAGAACGCTAATCCTGAGTGCAGGCAAACCCTGCCGACGAAGCCACGTTACGGCGGTTGAGGTGATGGACGTTTTGTCCATAAACAGGGTGGTACCGCGAGCAAGCTCTCGTCCCTGAGCAGGGATGGGAGTTTTTTATATTTTT	......((......((((......((((((......(((..........................((((((...........))))))..)))......))))))........))))...))..(((((.....))))).((......)).................(((((((...)))))))....((((.......(((((......))))))))).............................	......((......((((......((((((......(((..........................((((((...........))))))..)))......))))))........))))...))..(((((.....))))).((......)).................(((((((...)))))))........................(((((((((((....)))))))))))..............	InmBVrbP	INMBVRBP	https://www.ncbi.nlm.nih.gov/nuccore/CP020815?report=genbank&from=1405233&to=1405590	CP020815	1405233	358	1405590	1404733	1410590	-9.5	33934	Anoxybacillus flavithermus	Firmicutes	Bacilli	Bacillales	Bacillaceae	Anoxybacillus	alanine--tRNA ligase	gb|AST06672.1||gnl|PRJNA383058|AF2641_07305		Alanine--tRNA ligase (EC 6.1.1.7) (Alanyl-tRNA synthetase) (AlaRS) | alanyl-tRNA aminoacylation [GO:0006419]	['GCU']	True	58.0	GCU			1.0	ALA	ALA (AGC)
CP000922.1:994774-994288	TTTTCTGACTCCTTCATTATATCATCATAATTTTCCGTTTCGTCTGTTTATCAGTTTACACTTATTTTTTTCGTTTGTCATTGATTTTTATTTATTTATTAAAAAATTCAGAAAATAAAACCGTGAAACCTATTGACAACACGCTTGTTTTTCATGCATAATTGCAAACAAATCATATATGTACGAAGCGATGACTAGGGCCAGTACATGATAAACGGTAAAAGAGAGTGAAACCCGTTGGCTGAAAGGTTTCATTACCCTCTTTATCATGGAACCTACCCTATGAGCTGTTAGGCAAACCTAACCGTCTTGCCGACGATACCGGCATAAGAGGTGGGCACATTGTGCCAACAAAGGTGGTACCGCGGAAATAAAGACCTTTCCGTCCTTTATCGGACGAAAGGTCTTTTTTATTTTGGAGACGAGGAGGAGAAAGTATGGCAATCACGTTTCTCGGTGCAGGATCGATGGCAGAAGCACTTATTTC	1060.0	1.1e-20	88.6	0.0	182.0	393.0	0.86	0.47	UACGAAGCGAUGACUAGGGCCAGUACAUGAUA---AACGGUAAAAGAGAguGAAACCCGUUgGCUGAAAGGUUUCauuACCCUCuUUAUCAUGGAACCUACCCUAUGAGCUGUUAGGC*[ 2]*ACCUAACCGUCUUGcCGACGAUA-CCGGCAUAAGAGGUGGGCACA-------U--UGUGCCAACAAAGGUGGUACCGCGGAAAUAAagaccuUUCCGUCCUUUAU	::::::<<------<<<<-------<<<<<<-------<<<--------..<<<<<<____._______>>>>>>...>>>---.-->>>>>>-------->>>>--->>,,<<<<<<~~~~~~>>>>>>,<<<____.__>>>,,,,,,,,,,,,,,,,,,,<<<<<<<________>>>>>>>,,,,<<<<-------<<<<<_____......_>>>>>>>>>:::	188.0	272.0	280.0	288.0	354.0	390.0	376.0	412.0	276.0	278.0	CUA	CCUAC	358.0	361.0	UGGU		Transcriptional	RIBEX_dedup.fa	...........................................................................................................................................................................................((......((((.......((((((....(((..........((((((............))))))...)))......))))))........))))...))..(((((....))))).(((.......)))..................(((((...)))))....((((.......(((((............))))))))).................................................................................................	[[188, 288], [291, 304], [306, 318], [337, 349], [354, 390]]	bracket_structure_was_changed	ACCGCGGAAATAAAGACCTTTCCGTCCTTTATCGGACGAAAGGTCTTTTTT	...........(((((((((((.((((......)))))))))))))))...	-20.60		AAGGTGGTACCGCGGAAATAAAGACCTTTCCGTCCTTTATCGGACGAAAGGTCTTTTTT	((((.......(((((............)))))))))......................	((((.......(((((((........)))))))))))......................	-8.0		...................(((((((((((.((((......)))))))))))))))...		......................((((((((.((((......))))))))))))......	-17.70		...........................................................................................................................................................................................((......((((.......((((((....(((..........((((((............))))))...)))......))))))........))))...))..(((((....))))).(((.......)))..................(((((...)))))..........................((((((((.((((......))))))))))))......	...........................................................................................................................................................................................((......((((.......((((((....(((..........((((((............))))))...)))......))))))........))))...))..(((((....))))).(((.......)))..................(((((...)))))....((((.......(((((((........)))))))))))......................	TACGAAGCGATGACTAGGGCCAGTACATGATAAACGGTAAAAGAGAGTGAAACCCGTTGGCTGAAAGGTTTCATTACCCTCTTTATCATGGAACCTACCCTATGAGCTGTTAGGCAAACCTAACCGTCTTGCCGACGATACCGGCATAAGAGGTGGGCACATTGTGCCAACAAAGGTGGTACCGCGGAAATAAAGACCTTTCCGTCCTTTATCGGACGAAAGGTCTTTTTT	......((......((((.......((((((....(((..........((((((............))))))...)))......))))))........))))...))..(((((....))))).(((.......)))..................(((((...)))))....((((.......(((((((........)))))))))))......................	......((......((((.......((((((....(((..........((((((............))))))...)))......))))))........))))...))..(((((....))))).(((.......)))..................(((((...)))))..........................((((((((.((((......))))))))))))......	8VTpPc68	8VTPPC68	https://www.ncbi.nlm.nih.gov/nuccore/CP000922?report=genbank&from=994288&to=994774&strand=2	CP000922	994774	487	994288	989288	995274	-9.7	491915	Anoxybacillus flavithermus WK1	Firmicutes	Bacilli	Bacillales	Bacillaceae	Anoxybacillus	pyrroline-5-carboxylate reductase (proline synthesis)	gb|ACJ33358.1||gnl|MA|Aflv_0982		Pyrroline-5-carboxylate reductase (P5C reductase) (P5CR) (EC 1.5.1.2) (PCA reductase) | L-proline biosynthetic process [GO:0055129]	['CCU']	False	60.0	CCU			1.0	PRO	PRO (AGG)
CP020815.1:2358574-2358219	CGGTGACGATTGTTATTGCCTATAATATCGATTACAGTTATATCGCAAAAAACGATGAAGGGGACAGTAGTTCTTTCATCAGCTTATTACAGCGAGCCGAGGGCGGTGGAAGCTCGGCATAAGCGAAAGAATGAAAATCACCCCGGAGTTCCGTGCTGAACAAATAGTAGGCCACGGCGCGTCATTCCCGTTACGAATGTTGAGTGGGCTATGTGTACATAGTCAACAAGGGTGGTACCGCGAGACCTTCTCGTCCCTTTTGGGCATGAGAAGGTTTTTTTATTTACATAAAAGGAGGTAAACAAAATGGATTACAAAGATACGTTACTGATGCCAAAAACCGATTTCCCGATGCG	194.0	7.799999999999998e-32	131.8	0.0	46.0	261.0	0.95	0.5	CAAAAAACGAUGAAGGGG-ACAGUAGUUCUUUCAucAGCUUAUUACAGCGAGCCGAGGGC-GGUGGAAgCUCGGCAUAAGCGAAAGAAUGAAAAUCACCCCGGAGUUCCGUG-CUGAA-CAAAUAGUAGGCCACGGCGCGUCAuUCCCGUUA---CGAAUGUUGAGUGGGCUAUGU----GUACAUAGUCAACAAGGGUGGUACCGCGAGACCU-UCUCGUCCCUUUU	::::::<<------<<<<-------<<<<<<---..----<<<--------<<<<<<___________.>>>>>>>>>----->>>>>>-------->>>>--->>,,<<<<<<<_____________>>>>>>>,<<<____.__>>>,,,,,,,,,,,,,,,,,,,<<<<<<<________>>>>>>>,,,,<<<<-------<<<<<______>>>>>>>>>:::	52.0	133.0	141.0	149.0	229.0	258.0	246.0	281.0	137.0	139.0	AUC	AAUCA	233.0	236.0	UGGU		Transcriptional	RIBEX_dedup.fa	...................................................((......((((......((((((.........(((........((((((...........))))))))).....))))))........))))...))..((((((............)).)))).(((.......)))................(((((((....)))))))....((((.......(((((.....)))))))))..................................................................................................	[[52, 149], [152, 176], [178, 190], [207, 224], [229, 258]]	bracket_structure_was_changed changed_some_brackets_to_dots	ACCGCGAGACCTTCTCGTCCCTTTTGGGCATGAGAAGGTTTTTTT	.....((((((((((((((((....))).)))))))))))))...	-23.20		AGGGTGGTACCGCGAGACCTTCTCGTCCCTTTTGGGCATGAGAAGGTTTTTTT	((((.......(((((.....))))))))).......................	((((.......((((((...)))))))))).......................	-9.1		.............((((((((((((((((....))).)))))))))))))...		.................((((((((((((....))).))))))))).......	-18.80		...................................................((......((((......((((((.........(((........((((((...........))))))))).....))))))........))))...))..((((((............)).)))).(((.......)))................(((((((....))))))).....................((((((((((((....))).))))))))).......	...................................................((......((((......((((((.........(((........((((((...........))))))))).....))))))........))))...))..((((((............)).)))).(((.......)))................(((((((....)))))))....((((.......((((((...)))))))))).......................	CAAAAAACGATGAAGGGGACAGTAGTTCTTTCATCAGCTTATTACAGCGAGCCGAGGGCGGTGGAAGCTCGGCATAAGCGAAAGAATGAAAATCACCCCGGAGTTCCGTGCTGAACAAATAGTAGGCCACGGCGCGTCATTCCCGTTACGAATGTTGAGTGGGCTATGTGTACATAGTCAACAAGGGTGGTACCGCGAGACCTTCTCGTCCCTTTTGGGCATGAGAAGGTTTTTTT	......((......((((......((((((.........(((........((((((...........))))))))).....))))))........))))...))..((((((............)).)))).(((.......)))................(((((((....)))))))....((((.......((((((...)))))))))).......................	......((......((((......((((((.........(((........((((((...........))))))))).....))))))........))))...))..((((((............)).)))).(((.......)))................(((((((....))))))).....................((((((((((((....))).))))))))).......	pNnH5NiW	PNNH5NIW	https://www.ncbi.nlm.nih.gov/nuccore/CP020815?report=genbank&from=2358219&to=2358574&strand=2	CP020815	2358574	356	2358219	2353219	2359074	-9.7	33934	Anoxybacillus flavithermus	Firmicutes	Bacilli	Bacillales	Bacillaceae	Anoxybacillus	isoleucine--tRNA ligase	gb|AST07615.1||gnl|PRJNA383058|AF2641_12385		Isoleucine--tRNA ligase (EC 6.1.1.5) (Isoleucyl-tRNA synthetase) (IleRS) | isoleucyl-tRNA aminoacylation [GO:0006428]	['AUC']	True	58.0	AUC			1.0	ILE	ILE (GAU)	GGGCCTATAGCTCAGCTGGTtAGAGCGCACGCCTGATAAGCGTGAGGtCGGTGGTTCAAGTCCACTTAGGCCCA	(((((((..((((.........)))).(((((.......))))).....(((((.......)))))))))))).
CP000922.1:2109506-2109865	CAATCGAAATGGAAACTCATATAATGTTTTCAAAAACCGATGCGATGACGAAGAATAGTACATATGACGAGGCGTTCAGAGAGCTTGTGGACGGTGCGAACAAGCCGCTAGTTGTATGGAATGGGCTTTCGAGCATTCAAGCTGAACAAAAAGTAGGCTTGGACGTTTGCCTTACGTTACAAAGGTGCCATGCATGCGCATGGGCAAAGTGATTGTCGCAATGACAATAACTAGGGTGGCACCACGGTTCTATCGTCCCTAAAGATGATAGGACTTTTTTTATTGTCAAAAAACGAAAAGGAGTGATTCGATGAAGACAATTTTTT	152.0	9.999999999999999e-33	135.2	0.0	36.0	263.0	0.99	0.49	ACCGAUGCGAUGACGAAGAAUAGUACAUAUGAC--GAGGCGUUCAGAGAGCUUGUGGACGGUGCGAACAAGCCGCUAG-UUGUAUGGAA-UGGGCUUUCGAGCAUUCAAGCUGAA-CAAAAAGUAGGCUUGGACGUUUGCcUUACGUUACaaaggugccaugcaugCGCAUGGGCAAAGUGAUUGUCG-----CAAUGACAAUAACUAGGGUGGCACCACGGU--UCU-AUCGUCCCUAAA	::::::<<------<<<<-------<<<<<<-------<<<--------<<<<<<___________>>>>>>>>>----->>>>>>-------->>>>--->>,,<<<<<<<_____________>>>>>>>,<<<____.__>>>,,,,................,,,,,,,,,,,,,,,<<<<<<<________>>>>>>>,,,,<<<<-------<<<<<______>>>>>>>>>:::	42.0	119.0	126.0	134.0	233.0	260.0	247.0	286.0	122.0	124.0	UGG	AUGGG	237.0	240.0	UGGC		Transcriptional	RIBEX_dedup.fa	.........................................((......((((.......((((((.....(((........((((((...........)))))))))....)))))).......))))...))..(((((((............))))))).(((.......)))...................................(((((((...)))))))....((((.......(((((...)))))))))..................................................................	[[42, 134], [137, 162], [164, 176], [212, 228], [233, 260]]		ACCACGGTTCTATCGTCCCTAAAGATGATAGGACTTTTTTTATTGTCAAAAAACGAAAAGGAGTGATTCGATGAAGACAATTTTTT	.....((((((((((((......))))))))))))......((((((......((((.........)))).....)))))).....	-20.00		AGGGTGGCACCACGGTTCTATCGTCCCTAAAGATGATAGGACTTTTTTTATTGTCAAAAAACGAAAAGGAGTGATTCGATGAAGACAATTTTTT	((((.......(((((...)))))))))..................................................................	((((.......(((((...)))))))))..................................................................	-5.4		.............((((((((((((......))))))))))))......((((((......((((.........)))).....)))))).....		..............(((((((((((......)))))))))))....................................................	-13.70		.........................................((......((((.......((((((.....(((........((((((...........)))))))))....)))))).......))))...))..(((((((............))))))).(((.......)))...................................(((((((...)))))))..................(((((((((((......)))))))))))....................................................	.........................................((......((((.......((((((.....(((........((((((...........)))))))))....)))))).......))))...))..(((((((............))))))).(((.......)))...................................(((((((...)))))))....((((.......(((((...)))))))))..................................................................	ACCGATGCGATGACGAAGAATAGTACATATGACGAGGCGTTCAGAGAGCTTGTGGACGGTGCGAACAAGCCGCTAGTTGTATGGAATGGGCTTTCGAGCATTCAAGCTGAACAAAAAGTAGGCTTGGACGTTTGCCTTACGTTACAAAGGTGCCATGCATGCGCATGGGCAAAGTGATTGTCGCAATGACAATAACTAGGGTGGCACCACGGTTCTATCGTCCCTAAAGATGATAGGACTTTTTTTATTGT	......((......((((.......((((((.....(((........((((((...........)))))))))....)))))).......))))...))..(((((((............))))))).(((.......)))...................................(((((((...)))))))....((((.......(((((...)))))))))..........................	......((......((((.......((((((.....(((........((((((...........)))))))))....)))))).......))))...))..(((((((............))))))).(((.......)))...................................(((((((...)))))))..................(((((((((((......)))))))))))............	jXo36Ilz	JXO36ILZ	https://www.ncbi.nlm.nih.gov/nuccore/CP000922?report=genbank&from=2109506&to=2109831	CP000922	2109506	326	2109831	2109006	2114831	-8.299999999999999	491915	Anoxybacillus flavithermus WK1	Firmicutes	Bacilli	Bacillales	Bacillaceae	Anoxybacillus	Tryptophanyl-tRNA synthetase	gb|ACJ34494.1||gnl|MA|Aflv_2135		Tryptophan--tRNA ligase (EC 6.1.1.2) (Tryptophanyl-tRNA synthetase) (TrpRS) | tryptophanyl-tRNA aminoacylation [GO:0006436]	['UGG']	True	18.0	UGG			1.0	TRP	TRP (CCA)	AGGGGCATAGTTTAATGGTAGAACAGAGGTCTCCAAAACCTCCGGTGTGGGTTCGATTCCTACTGCCCCTGCCA	(((((((..((((.......)))).(((((.......)))))....(((((.......))))))))))))....
CP000922.1:2757780-2757432	TCATTTCCCCCTCCCCTTGACGCTCGTATTTTCGTTTGATACAATATCAACCAAACGAAATACAGGTGCAACGATGAAAGATGGATAGTAGCTAAGATCGTTCTTTTGTAGCGAGCTAGGGATGGTGAAAGCCTAGTAAAGACGCTTAGCGAAACGGCAGTCTGGAGTTGCTTTACGCAAAAGTGGATGCGTTACGCATCAACTAGGGTGGAACCGCGGGAGTCACGCTCTCGTCCCTAGGCGAAAGGCCTAAGGATGAGAGCGTTTTTTGTTTATATTTTACAAAAGGAGGATGAAAGATGTCAGTAACGATGGATCAAATTGTAGCACATGCAAAGCATCGTGGCTT	1065.0	1.3e-20	88.3	0.0	65.0	241.0	0.96	0.51	GGUGCAACGAUGAAAGAUgGAUAGUAGCUAAGAUCGUUCUUUUGUAGCGAGCUAGGGAU-GGUGAAAgCCUAGUAAAGAC-GCUUAGCGAAACGGCaGUCUGGAGUUG*[ 2]*UUA------CGCAAAAGUGGAUGCGU-------UACGCAUCAACUAGGGUGGAACCGCGGGAGUCAcgcUCUCGUCCCUAGG	::::::<<------<<<<.-------<<<<<<-------<<<--------<<<<<<___________.>>>>>>>>>----->>>>>>--------.>>>>--->>,,~~~~~~,,,,,,,,,,,,,,,,,,,<<<<<<<________>>>>>>>,,,,<<<<-------<<<<<_____..._>>>>>>>>>:::	71.0	151.0	160.0	168.0	205.0	238.0	226.0	270.0	156.0	158.0	GGC	CGGCA	209.0	212.0	UGGA		Transcriptional	RIBEX_dedup.fa	......................................................................((......((((........((((((.......(((........((((((...........)))))))))....)))))).........))))...)).................((((((...))))))....((((.......(((((.........)))))))))...............................................................................................................	[[71, 168], [186, 200], [205, 238]]		ACCGCGGGAGTCACGCTCTCGTCCCTAGGCGAAAGGCCTAAGGATGAGAGCGTTTTTT	............((((((((((((.(((((.....))))).)))))))))))).....	-31.20		AGGGTGGAACCGCGGGAGTCACGCTCTCGTCCCTAGGCGAAAGGCCTAAGGATGAGAGCGTTTTTT	((((.......(((((.........)))))))))................................	((((.......((((((((...))))))))))))................................	-13.4		....................((((((((((((.(((((.....))))).)))))))))))).....		.....................(((((((((((.(((((.....))))).)))))))))))......	-30.00		......................................................................((......((((........((((((.......(((........((((((...........)))))))))....)))))).........))))...)).................((((((...)))))).........................(((((((((((.(((((.....))))).)))))))))))......	......................................................................((......((((........((((((.......(((........((((((...........)))))))))....)))))).........))))...)).................((((((...))))))....((((.......((((((((...))))))))))))................................	GGTGCAACGATGAAAGATGGATAGTAGCTAAGATCGTTCTTTTGTAGCGAGCTAGGGATGGTGAAAGCCTAGTAAAGACGCTTAGCGAAACGGCAGTCTGGAGTTGCTTTACGCAAAAGTGGATGCGTTACGCATCAACTAGGGTGGAACCGCGGGAGTCACGCTCTCGTCCCTAGGCGAAAGGCCTAAGGATGAGAGCGTTTTTT	......((......((((........((((((.......(((........((((((...........)))))))))....)))))).........))))...)).................((((((...))))))....((((.......((((((((...))))))))))))................................	......((......((((........((((((.......(((........((((((...........)))))))))....)))))).........))))...)).................((((((...)))))).........................(((((((((((.(((((.....))))).)))))))))))......	qrb_VSZB	QRBVSZB	https://www.ncbi.nlm.nih.gov/nuccore/CP000922?report=genbank&from=2757432&to=2757780&strand=2	CP000922	2757780	349	2757432	2752432	2758280	-16.6	491915	Anoxybacillus flavithermus WK1	Firmicutes	Bacilli	Bacillales	Bacillaceae	Anoxybacillus	Glycyl-tRNA synthetase (class II)	gb|ACJ35124.1||gnl|MA|Aflv_2771		Glycine--tRNA ligase (EC 6.1.1.14) (Glycyl-tRNA synthetase) (GlyRS) | glycyl-tRNA aminoacylation [GO:0006426]	['GGC']	True	18.0	GGC			1.0	GLY	GLY (GCC)	GCGGAAGTAGTTCAGTGGTAGAACACCACCTTGCCAAGGTGGGGGtCGCGGGTTCGAGTCCCGTCTTCCGCTCCA	(((((((..((((.......)))).(((((.......))))).....(((((.......))))))))))))....
CP014840.1:2407698-2407301	TTCTCTGATTTTCTTGACATTTTCTCAGCTTGTCGAATATAATACGTTCATAAATTCAGATGAAAAGACGATTGAAAGGGACAGTCATGTTTCAATTTGGCTTTTGAAGCGACTCGGGGATGGTGTGAGCCTGAGACAGCCGGAGACATGTAGATCAGCCCTTAAGTTTCCTTTCTGAACTGACAGTAAGAAAGGACGTTCCATCACGTTACGATGCTGGAGAGGAAGAAGCGTGTGTTTCCCGTTTCTTCTAAAAGGGTGGTACCGCGAGATAAGCTTTCTCGTCCCTTATGGGATGAGAGGGCTTTTTTTATTTTCTGAAAAAATTTGTTTGATGGAGGAATGGAAATGGATTACAAAGATACGCTCTTGATGCCAAAGACAGATTTCCCGATGAG	760.0	1.4999999999999996e-24	103.7	0.0	62.0	292.0	0.93	0.47	GAAAAGACGAUuGAAAGGG-ACAGUCAUGUUUCAAuuUGGCUUUUGAAGCGACUCGGGGAU-GGUGUGAgCCUGAGACAGCCGGAGACAUGUAGaUCAGCCCUUAAGUUUCCUUUCUGAA-CUGACAGUAAGAAAGGACGUUCCAUCACGUUA---CGAUGCUGGAGAGGAAGAAGCGUguguuUCCCGUUUCUUCUAAAAGGGUGGUACCGCGAGA-UAAgcuuUCUCGUCCCUUAU	::::::<<---.---<<<<-------<<<<<<---..----<<<--------<<<<<<___________.>>>>>>>>>----->>>>>>----.---->>>>--->>,,<<<<<<<_____________>>>>>>>,<<<______>>>,,,,,,,,,,,,,,,,,,,<<<<<<<___....._____>>>>>>>,,,,<<<<-------<<<<<_____...._>>>>>>>>>:::	68.0	150.0	159.0	167.0	256.0	289.0	276.0	312.0	155.0	157.0	UCA	AUCAG	260.0	263.0	UGGU		Transcriptional	RIBEX_dedup.fa	...................................................................((.......((((......((((((.........(((........((((((...........))))))))).....)))))).........))))...))..(((((((............))))))).(((......)))................(((((((.............)))))))....((((.......(((((.........))))))))).............................................................................................................	[[68, 167], [170, 195], [197, 208], [225, 251], [256, 289]]		ACCGCGAGATAAGCTTTCTCGTCCCTTATGGGATGAGAGGGCTTTTTTT	.....((((.(((((((((((((((....))))))))))))))).))))	-26.30		AGGGTGGTACCGCGAGATAAGCTTTCTCGTCCCTTATGGGATGAGAGGGCTTTTTTT	((((.......(((((.........))))))))).......................	((((.......((((((.......)))))))))).......................	-10.2		.............((((.(((((((((((((((....))))))))))))))).))))		....................(((((((((((((....))))))))))))).......	-22.80		...................................................................((.......((((......((((((.........(((........((((((...........))))))))).....)))))).........))))...))..(((((((............))))))).(((......)))................(((((((.............)))))))........................(((((((((((((....))))))))))))).......	...................................................................((.......((((......((((((.........(((........((((((...........))))))))).....)))))).........))))...))..(((((((............))))))).(((......)))................(((((((.............)))))))....((((.......((((((.......)))))))))).......................	GAAAAGACGATTGAAAGGGACAGTCATGTTTCAATTTGGCTTTTGAAGCGACTCGGGGATGGTGTGAGCCTGAGACAGCCGGAGACATGTAGATCAGCCCTTAAGTTTCCTTTCTGAACTGACAGTAAGAAAGGACGTTCCATCACGTTACGATGCTGGAGAGGAAGAAGCGTGTGTTTCCCGTTTCTTCTAAAAGGGTGGTACCGCGAGATAAGCTTTCTCGTCCCTTATGGGATGAGAGGGCTTTTTTT	......((.......((((......((((((.........(((........((((((...........))))))))).....)))))).........))))...))..(((((((............))))))).(((......)))................(((((((.............)))))))....((((.......((((((.......)))))))))).......................	......((.......((((......((((((.........(((........((((((...........))))))))).....)))))).........))))...))..(((((((............))))))).(((......)))................(((((((.............)))))))........................(((((((((((((....))))))))))))).......	_8-QsE4C	8QSE4C	https://www.ncbi.nlm.nih.gov/nuccore/CP014840?report=genbank&from=2407301&to=2407698&strand=2	CP014840	2407698	398	2407301	2402301	2408198	-12.6	1496303	Bacillus subtilis subsp. globigii	Firmicutes	Bacilli	Bacillales	Bacillaceae	Bacillus	isoleucine--tRNA ligase	gb|AMR63038.1||gnl|PRJNA314703|A1D11_11765			['AUC']	False	60.0	AUC			1.0	ILE	ILE (GAU)	GGGCCTGTAGCTCAGCTGGTtAGAGCGCACGCCTGATAAGCGTGAGGtCGATGGTTCGAGTCCATTCAGGCCCACCA	(((((((..((((.........)))).(((((.......))))).....(((((.......))))))))))))....
CP014840.1:1485361-1484895	CTTTAAACTCCTTGTCCAAGTCTGTATCTTTTGTTATTCATATTTTAGCTTTTTCTCTCTCCGGTGTCATTCATGCTTTCTCTTTAAGCCTCCCTTTTTTAAAAAGCTATTGACATAAACTTGTCCTCCATTGCATAATGAACAACAAACTAAAATACGAACATGGAACGCTATGACGAGGAATAGTATACAAACGATGGCCAAAGAGAGCGATGATCCTCAGGCTGAAAGATATCGCGGCCCTCTTGTTTGCAGAACCTGCCCTTAGAGCGGTTAGGAAAACCTAAACGTTTCCCGCGTTACGGGATATGAGCGAGCACAGCTTTGTGCTAATTTAGGGTGGTACCGCGAACCTTTTCGTCCTTTACTTGACGAAAAGGTTTTTTGTGTTTCCGGATAGAATGAAGGAGGATTTAAATGAAAACAATTGGATTTATAGGGGCCGGCTCTATGGCTGAAGCAATGAT	1012.0	2.6e-21	91.1	0.0	164.0	368.0	0.93	0.49	UGGAACGCUAUGACGAGGAAUAGUAUACAAAC---GAUGGCCAAAGAGAGCGAUGAUCCucagGCUGAAAgaUAUCGCgGCCCUCuUGUUUGCAGAACCUGCCCUUAGAGCGGUUAGG-----------AAAA--CCUAAACGUUUC-CCGCGUUA---CGGGAUAUGAGCGAGCACAG------CUUUGUGCUAAUuUAGGGUGGUACCGCGAA--CCUUUUCGUCCUUUAC	::::::<<------<<<<-------<<<<<<-------<<<--------<<<<<<____...._______..>>>>>>.>>>---.-->>>>>>-------->>>>--->>,,<<<<<<<_____________>>>>>>>,<<<______>>>,,,,,,,,,,,,,,,,,,,<<<<<<<________>>>>>>>,,,.,<<<<-------<<<<<______>>>>>>>>>:::	170.0	255.0	263.0	271.0	337.0	365.0	353.0	386.0	259.0	261.0	CUG	CCUGC	341.0	344.0	UGGU		Transcriptional	RIBEX_dedup.fa	.........................................................................................................................................................................((......((((.......((((((....(((........((((((.................)))))).)))......))))))........))))...))..(((((....))))).(((.....)))................((((((....)))))).....((((.......(((((....)))))))))......................................................................................................	[[170, 271], [274, 287], [289, 299], [316, 331], [337, 365]]	bracket_structure_was_changed	ACCGCGAACCTTTTCGTCCTTTACTTGACGAAAAGGTTTTTT	.....(((((((((((((........)))))))))))))...	-17.30		AGGGTGGTACCGCGAACCTTTTCGTCCTTTACTTGACGAAAAGGTTTTTT	((((.......(((((....))))))))).....................	.(((.......(((((....))))))))......................	-3.3		.............(((((((((((((........)))))))))))))...		................((((((((((........))))))))))......	-13.90		.........................................................................................................................................................................((......((((.......((((((....(((........((((((.................)))))).)))......))))))........))))...))..(((((....))))).(((.....)))................((((((....)))))).....................((((((((((........))))))))))......	.........................................................................................................................................................................((......((((.......((((((....(((........((((((.................)))))).)))......))))))........))))...))..(((((....))))).(((.....)))................((((((....))))))......(((.......(((((....))))))))......................	TGGAACGCTATGACGAGGAATAGTATACAAACGATGGCCAAAGAGAGCGATGATCCTCAGGCTGAAAGATATCGCGGCCCTCTTGTTTGCAGAACCTGCCCTTAGAGCGGTTAGGAAAACCTAAACGTTTCCCGCGTTACGGGATATGAGCGAGCACAGCTTTGTGCTAATTTAGGGTGGTACCGCGAACCTTTTCGTCCTTTACTTGACGAAAAGGTTTTTT	......((......((((.......((((((....(((........((((((.................)))))).)))......))))))........))))...))..(((((....))))).(((.....)))................((((((....))))))......(((.......(((((....))))))))......................	......((......((((.......((((((....(((........((((((.................)))))).)))......))))))........))))...))..(((((....))))).(((.....)))................((((((....)))))).....................((((((((((........))))))))))......	fEfSSMVy	FEFSSMVY	https://www.ncbi.nlm.nih.gov/nuccore/CP014840?report=genbank&from=1484895&to=1485361&strand=2	CP014840	1485361	467	1484895	1479895	1485861	-10.6	1496303	Bacillus subtilis subsp. globigii	Firmicutes	Bacilli	Bacillales	Bacillaceae	Bacillus	pyrroline-5-carboxylate reductase (proline synthesis)	gb|AMR62246.1||gnl|PRJNA314703|A1D11_07430			['CCU']	False	52.0	CCU			1.0	PRO	PRO (AGG)
CP024051.1:1866619-1866966	CATTCAGCCCATCTTTTTATATGATCATTTATTATAAAATATGTTGCGGTGACAGAAAGAAGTACTTGCGTCTATCTCATATCAAGCGACCTTAGGCCGGTGAAAGCTAAGGATGAGCACGTAAGGAAAGGCATTCTTGAGCAATTTTTAAAAAGAGGCTGGGGGTTAAATCCCGGCAACTAGGGTGGAACCGCGGGAGAACTCTCGTCCCTATGTTTGCGGCTGGCAAGCATAGAGACGGGAGTTTTTTGGTTGCAGCCGCAGTGAACGTTGAATGTACTAAATGGAGGTGCTTGAAATGAATATTCAAGACATGATTCTTACCCTGCAAAAGCATTGGTCCAGTGA	1122.0	3.1e-19	83.0	0.0	40.0	215.0	0.93	0.48	UAUGUUGCGGUGACAGAAAGAAGUACUUGCGUCUAUCUCAUAUcAAGCGACCUUAGGCC-GGUGAAAgCUAAGGAUGAGC-ACGUAAGGAAAGGCAUUCUUGAGCAA*[ 2]**[ 1]*UUA---------AAAAGAGGCUGGGGG--UUAAAUCCCGGCAACUAGGGUGGAACCGCGGGAGAACUCUCGUCCCUAUG	::::::<<------<<<<-------<<<<<<-------<<<--.------<<<<<<___________.>>>>>>>>>----->>>>>>-------->>>>--->>,,~~~~~~~~~~~~,,,,,,,,,,,,,,,,,,,<<<<<<<________>>>>>>>,,,,<<<<-------<<<<<______>>>>>>>>>:::	46.0	126.0	134.0	142.0	182.0	212.0	202.0	250.0	130.0	132.0	GGC	AGGCA	186.0	189.0	UGGA		Transcriptional	RIBEX_dedup.fa	.............................................((......((((.......((((((.......(((.........((((((...........)))))))))....))))))........))))...))...............(((((((......)))))))....((((.......(((((......)))))))))........................................................................................................................................	[[46, 142], [158, 177], [182, 212]]		ACCGCGGGAGAACTCTCGTCCCTATGTTTGCGGCTGGCAAGCATAGAGACGGGAGTTTTTT	......((((((((((((((.((((((((((.....)))))))))).))))))))))))))	-34.30		AGGGTGGAACCGCGGGAGAACTCTCGTCCCTATGTTTGCGGCTGGCAAGCATAGAGACGGGAGTTTTTT	((((.......(((((......)))))))))......................................	((((.......((((((....))))))))))......................................	-9.6		..............((((((((((((((.((((((((((.....)))))))))).))))))))))))))		....................((((((((.((((((((((.....)))))))))).))))))))......	-28.70		.............................................((......((((.......((((((.......(((.........((((((...........)))))))))....))))))........))))...))...............(((((((......)))))))........................((((((((.((((((((((.....)))))))))).))))))))......	.............................................((......((((.......((((((.......(((.........((((((...........)))))))))....))))))........))))...))...............(((((((......)))))))....((((.......((((((....))))))))))......................................	TATGTTGCGGTGACAGAAAGAAGTACTTGCGTCTATCTCATATCAAGCGACCTTAGGCCGGTGAAAGCTAAGGATGAGCACGTAAGGAAAGGCATTCTTGAGCAATTTTTAAAAAGAGGCTGGGGGTTAAATCCCGGCAACTAGGGTGGAACCGCGGGAGAACTCTCGTCCCTATGTTTGCGGCTGGCAAGCATAGAGACGGGAGTTTTTT	......((......((((.......((((((.......(((.........((((((...........)))))))))....))))))........))))...))...............(((((((......)))))))....((((.......((((((....))))))))))......................................	......((......((((.......((((((.......(((.........((((((...........)))))))))....))))))........))))...))...............(((((((......)))))))........................((((((((.((((((((((.....)))))))))).))))))))......	IXenv8rG	IXENV8RG	https://www.ncbi.nlm.nih.gov/nuccore/CP024051?report=genbank&from=1866619&to=1866966	CP024051	1866619	348	1866966	1866119	1871966	-19.1	1452	Bacillus atrophaeus	Firmicutes	Bacilli	Bacillales	Bacillaceae	Bacillus	glycine--tRNA ligase subunit alpha	gb|ATO28257.1||gnl|PRJNA269018|RA13_09695			['GGC']	True	18.0	GGC			1.0	GLY	GLY (GCC)	GCGGAAGTAGTTCAGTGGTAGAACATCACCTTGCCAAGGTGGGGGtCGCGGGTTCGAATCCCGTCTTCCGCTCCA	(((((((..((((.......)))).(((((.......))))).....(((((.......))))))))))))....
CP014840.1:1242834-1243273	CAGAGAACGGCAATCCCATTATTATAATAGAAATTGATGTACATATAAATGATGAATTGTTGAACCTGTAATGGAGAAGAGTAGGTCAGACTGCATGTAAAGAGAGGAACCGCCTAGGCTGAAAGCGGCTCTGCATTGCATCTTTCTCGAAACAACACTCCGGAGGTTTCCTGCTGAACGCTGTGCTTTTTTGCAAACGTCATTAGGCAGAGAACGTGAACCTGCGTTAAAGGATTGAGCGGGAACATTTCATATGTTCCAACTAGGGTGGCACCACGGGTATAACTCTCGTCCCTACTATACATGTATAGTAGAGGCGGGAGTTTTTTGATTTCATCATTTTAAACATACGGTATCTTTATTAAAGGATCTTAACAAGGAGGGCTACATATGGCATATAACATTCCAAGAGGAACACAGGATATTCTGCCGGGTGAATC	586.0	7.4e-27	112.5	0.0	59.0	299.0	0.96	0.49	GUUGAACCUGUAAUGGAGAAGAGUAGGUCAGAC--UGCAUGUAAAGAGAGGAACCGCCUagGCUGAAAgcGGCUCUgCAUUGCaUCUUUCUCGAAAcAACACUCCGGAGGUUUCCUGCUGAACgcugugcuuuuuugcaaACGUCAUUAGGCAGaGAACGUGAACCUGCGUUA----AAGGAUUGAGCGGGAACAU---UUCAUAUGUUCCAACUAGGGUGGCACCACGGGUAUAAcUCUCGUCCCUACU	::::::<<------<<<<-------<<<<<<-------<<<--------<<<<<<____.._______..>>>>>>.>>>---.-->>>>>>----.---->>>>--->>,,<<<<<<<____................._________>>>>>.>>,<<<______>>>,,,,,,,,,,,,,,,,,,,<<<<<<<________>>>>>>>,,,,<<<<-------<<<<<_____._>>>>>>>>>:::	65.0	149.0	158.0	166.0	265.0	296.0	286.0	329.0	154.0	156.0	AAC	CAACA	269.0	272.0	UGGC		Transcriptional	RIBEX_dedup.fa	................................................................((......((((.......((((((.....(((........((((((...............)))))).)))......)))))).........))))...))..(((((((..............................))))).)).(((......)))...............(((((((.....)))))))....((((.......(((((.......)))))))))................................................................................................................................................	[[65, 166], [169, 213], [215, 226], [242, 260], [265, 296]]		ACCACGGGTATAACTCTCGTCCCTACTATACATGTATAGTAGAGGCGGGAGTTTTTT	(((...)))..((((((((((.((((((((....)))))))).))))))))))....	-23.60		AGGGTGGCACCACGGGTATAACTCTCGTCCCTACTATACATGTATAGTAGAGGCGGGAGTTTTTT	((((.......(((((.......))))))))).................................	((((.......(((((.......))))))))).................................	-7.6		........(((...)))..((((((((((.((((((((....)))))))).))))))))))....		.....................((((((((.((((((((....)))))))).))))))))......	-21.20		................................................................((......((((.......((((((.....(((........((((((...............)))))).)))......)))))).........))))...))..(((((((..............................))))).)).(((......)))...............(((((((.....))))))).........................((((((((.((((((((....)))))))).))))))))......	................................................................((......((((.......((((((.....(((........((((((...............)))))).)))......)))))).........))))...))..(((((((..............................))))).)).(((......)))...............(((((((.....)))))))....((((.......(((((.......))))))))).................................	GTTGAACCTGTAATGGAGAAGAGTAGGTCAGACTGCATGTAAAGAGAGGAACCGCCTAGGCTGAAAGCGGCTCTGCATTGCATCTTTCTCGAAACAACACTCCGGAGGTTTCCTGCTGAACGCTGTGCTTTTTTGCAAACGTCATTAGGCAGAGAACGTGAACCTGCGTTAAAGGATTGAGCGGGAACATTTCATATGTTCCAACTAGGGTGGCACCACGGGTATAACTCTCGTCCCTACTATACATGTATAGTAGAGGCGGGAGTTTTTT	......((......((((.......((((((.....(((........((((((...............)))))).)))......)))))).........))))...))..(((((((..............................))))).)).(((......)))...............(((((((.....)))))))....((((.......(((((.......))))))))).................................	......((......((((.......((((((.....(((........((((((...............)))))).)))......)))))).........))))...))..(((((((..............................))))).)).(((......)))...............(((((((.....))))))).........................((((((((.((((((((....)))))))).))))))))......	Jt0VPp0k	JT0VPP0K	https://www.ncbi.nlm.nih.gov/nuccore/CP014840?report=genbank&from=1242834&to=1243273	CP014840	1242834	440	1243273	1242334	1248273	-13.6	1496303	Bacillus subtilis subsp. globigii	Firmicutes	Bacilli	Bacillales	Bacillaceae	Bacillus	histidine--tRNA ligase	gb|AMR62004.1||gnl|PRJNA314703|A1D11_06175			['AAC', 'CAA']	True	48.0	AAC	CAA		2.0	ASN	ASN (GUU)	TCCACAGTAGCTCAGTGGTAGAGCTATCGGCTGTTAACCGATCGGtCGCAGGTTCGAGTCCTGCCTGTGGAGCCA	(((((((..((((.......)))).(((((.......))))).....(((((.......))))))))))))....	GLN	GLN (UUG)	TGGGCTATAGCCAAGCGGTAAGGCAACGGACTTTGACTCCGTCATgCGTTGGTTCGAATCCAGCTAGCCCAG	(((((((..(((.........))).(((((.......))))).....(((((.......)))))))))))).
CP014840.1:1183241-1183736	AATGTATCCCCCTCTTCGTATATGCAAGCATCATATGTAAACTTGGGCGATGGGTGCATGCCCATTTTTGTATAGGCAGCCGGGTTTTTGGAAAAGATGATTGACGAATAGAAAACACTTTTACTATAATAAAGAGCATAAATGAAGTATATAACGAGCTGATATATACACCTGCTTGGAACGGGAAGAGTACAAAAAAGACGCATGCAGAGAGAGAAGCCGCTTGCTGAAAGGCTTCTTATGACAGTCTTATTGGAAGGTCGCCCGGGAGCAAAATTTCTTGAACTCGAGTAGAGAAATTCGGGGCGCACCCGTTATCCGTTTAAGTGCATGAACGTATTGTTCATGAAAAAAGGTGGTACCGCGAAAGAGCTTTTCGTCCTTTACAGGGATGAAGGGCTCTTTTTTAGTTGCTCAGCCATTTCTAAACATGCTGGAGGGTTACGATGGAAACGAATGAACAAACAATGCCGACGAAATATGATCCGGCGGCAGT	195.0	8.099999999999999e-32	131.7	0.0	168.0	387.0	0.93	0.47	ACACCUGCUUGGAACGGGAAGAGUACAAAAAAG-ACGCAUGCAGAGAGAGAAGCCGCUUGCUGAAAGGCUUCuUAUGACagUCUUAUUGGAAGGUCGCCCGGGAGCAaAAUUUCUUGAA--CUCGAGUAGAGAAAUUCGGGGCGcACCCGUUA----UCCGUUUAAGUGCAUGAAC---GUAUUGUUCAUGAAAAAAGGUGGUACCGCGAAAgAGC-uUUUCGUCCUUUAC	::::::<<------<<<<-------<<<<<<-------<<<--------<<<<<<___________>>>>>>.>>>---..-->>>>>>-------->>>>--->>,.,<<<<<<<_____________>>>>>>>,<<<____.__>>>,,,,,,,,,,,,,,,,,,,<<<<<<<________>>>>>>>,,,,<<<<-------<<<<<_.____._>>>>>>>>>:::	174.0	256.0	264.0	272.0	353.0	384.0	370.0	408.0	260.0	262.0	GUC	GGUCG	357.0	360.0	UGGU		Transcriptional	RIBEX_dedup.fa	.............................................................................................................................................................................((......((((.......((((((......(((........((((((...........)))))).))).......))))))........))))...))...(((((((...........))))))).(((.......)))...............(((((((.....)))))))....((((.......(((((.......)))))))))................................................................................................................	[[174, 272], [276, 300], [302, 314], [330, 348], [353, 384]]		ACCGCGAAAGAGCTTTTCGTCCTTTACAGGGATGAAGGGCTCTTTTTT	.....(((((((((((((((((((...)))))))))))))))))))..	-25.00		AAGGTGGTACCGCGAAAGAGCTTTTCGTCCTTTACAGGGATGAAGGGCTCTTTTTT	((((.......(((((.......)))))))))........................	((((.......((((((.....))))))))))........................	-4.7		.............(((((((((((((((((((...)))))))))))))))))))..		.................(((((((((((((((...)))))))))))))))......	-20.70		.............................................................................................................................................................................((......((((.......((((((......(((........((((((...........)))))).))).......))))))........))))...))...(((((((...........))))))).(((.......)))...............(((((((.....))))))).....................(((((((((((((((...)))))))))))))))......	.............................................................................................................................................................................((......((((.......((((((......(((........((((((...........)))))).))).......))))))........))))...))...(((((((...........))))))).(((.......)))...............(((((((.....)))))))....((((.......((((((.....))))))))))........................	ACACCTGCTTGGAACGGGAAGAGTACAAAAAAGACGCATGCAGAGAGAGAAGCCGCTTGCTGAAAGGCTTCTTATGACAGTCTTATTGGAAGGTCGCCCGGGAGCAAAATTTCTTGAACTCGAGTAGAGAAATTCGGGGCGCACCCGTTATCCGTTTAAGTGCATGAACGTATTGTTCATGAAAAAAGGTGGTACCGCGAAAGAGCTTTTCGTCCTTTACAGGGATGAAGGGCTCTTTTTT	......((......((((.......((((((......(((........((((((...........)))))).))).......))))))........))))...))...(((((((...........))))))).(((.......)))...............(((((((.....)))))))....((((.......((((((.....))))))))))........................	......((......((((.......((((((......(((........((((((...........)))))).))).......))))))........))))...))...(((((((...........))))))).(((.......)))...............(((((((.....))))))).....................(((((((((((((((...)))))))))))))))......	t8xi3eis	T8XI3EIS	https://www.ncbi.nlm.nih.gov/nuccore/CP014840?report=genbank&from=1183241&to=1183736	CP014840	1183241	496	1183736	1182741	1188736	-16.0	1496303	Bacillus subtilis subsp. globigii	Firmicutes	Bacilli	Bacillales	Bacillaceae	Bacillus	valine--tRNA ligase	gb|AMR61949.1||gnl|PRJNA314703|A1D11_05880			['GUC']	True	26.0	GUC			1.0	VAL	VAL (GAC)	GATTCCGTAGCTCAGCTGGGAGAGCGCTACCTTGACAGGGTAGAGGtCGCTGGTTCGAGCCCAGTCGGAATCA	(((((((..((((........)))).(((((.......))))).....(((((.......)))))))))))).
CP014840.1:1121006-1121414	TGTTGCGCTGATGCGTGAATTTCACTATAATAGGTAGTAATATTTTTAAAAACCGTGACAGAGGACATCCATTTCTTATAAAGCTGCCTTACAGGGAAAAAATGCCGCTGACTGAAAGCATTTTTATTGCAGCCGGGAATGATTTCACCTCTTGAGTTGTCGCCGGGACCGCGCCATACGCGCGTAAAGGTGAACCGGAACTTGAGTTTCCGTTATGTCAATGAAGCTAAGAACAGATCAGTCTGTCCAAAAAAGGGTGGTACCGCGGCCACAACTCGTCCCTTGTATAAGGGGCGGGTTTTTTTGTTTTCTATAGACATATGACACGAGTACGGTTTTACATAAAAGGAGGATACATGATGGAAGAAAAGCTAAAACAGCTTGAACTTGAAGCTGTAGAAAAAGTAGA	1314.0	1.2e-12	57.5	0.0	46.0	286.0	0.81	0.48	UUAAAAACCGUGACAGAGGACAUCCAUUUCUUAUaaaGCUGCCUUACAGGGAAAAAAUGCCGcugACUGAAAgcAUUUUUAUUGCAgCCGGGAAUGAUUUCACCUCUUGAGU-UGUCGCCGGGACcgcgccauaCGCGCGUAAAGGUGAACCGGAACUugaguUUCCGUUAUGUCAAUGAAGCUAAGAACAGAU------CAGUCUGUCcaAAAAAGGGUGGUACCGCGGCCACAA-CUCGUCCCUUGU	::::::<<------<<<<-------<<<<<<---...----<<<--------<<<<<<____..._______..>>>>>>>>>---.-->>>>>>-------->>>>--->>,,<<<<<<<____........._________>>>>>>>,<<<____.....__>>>,,,,,,,,,,,,,,,,,,,<<<<<<<________>>>>>>>..,,,,<<<<-------<<<<<______>>>>>>>>>:::	52.0	141.0	149.0	157.0	254.0	283.0	275.0	305.0	145.0	147.0	UCA	UUCAC	258.0	261.0	UGGU		Transcriptional	RIBEX_dedup.fa	...................................................((......((((.......((((((..........(((........((((((................)))))))))......))))))........))))...)).(((((((......................))))))).(((...........)))...................((((((....))))))......((((.......(((((.....)))))))))..............................................................................................................................	[[52, 157], [159, 194], [196, 212], [232, 247], [254, 283]]		ACCGCGGCCACAACTCGTCCCTTGTATAAGGGGCGGGTTTTTTT	...........((((((((((((....)))))))))))).....	-17.50		AGGGTGGTACCGCGGCCACAACTCGTCCCTTGTATAAGGGGCGGGTTTTTTT	((((.......(((((.....)))))))))......................	((((.......((((.......))))))))......................	-3.8		...................((((((((((((....)))))))))))).....		.....................((((((((((....)))))))))).......	-15.40		...................................................((......((((.......((((((..........(((........((((((................)))))))))......))))))........))))...)).(((((((......................))))))).(((...........)))...................((((((....))))))...........................((((((((((....)))))))))).......	...................................................((......((((.......((((((..........(((........((((((................)))))))))......))))))........))))...)).(((((((......................))))))).(((...........)))...................((((((....))))))......((((.......((((.......))))))))......................	TTAAAAACCGTGACAGAGGACATCCATTTCTTATAAAGCTGCCTTACAGGGAAAAAATGCCGCTGACTGAAAGCATTTTTATTGCAGCCGGGAATGATTTCACCTCTTGAGTTGTCGCCGGGACCGCGCCATACGCGCGTAAAGGTGAACCGGAACTTGAGTTTCCGTTATGTCAATGAAGCTAAGAACAGATCAGTCTGTCCAAAAAAGGGTGGTACCGCGGCCACAACTCGTCCCTTGTATAAGGGGCGGGTTTTTTT	......((......((((.......((((((..........(((........((((((................)))))))))......))))))........))))...)).(((((((......................))))))).(((...........)))...................((((((....))))))......((((.......((((.......))))))))......................	......((......((((.......((((((..........(((........((((((................)))))))))......))))))........))))...)).(((((((......................))))))).(((...........)))...................((((((....))))))...........................((((((((((....)))))))))).......	E6-eYC1a	E6EYC1A	https://www.ncbi.nlm.nih.gov/nuccore/CP014840?report=genbank&from=1121006&to=1121414	CP014840	1121006	409	1121414	1120506	1126414	-11.6	1496303	Bacillus subtilis subsp. globigii	Firmicutes	Bacilli	Bacillales	Bacillaceae	Bacillus	phenylalanine--tRNA ligase subunit alpha	gb|AMR61896.1||gnl|PRJNA314703|A1D11_05605			['UUC']	False	60.0	UUC			1.0	PHE	PHE (GAA)	GGCTCGGTAGCTCAGTTGGTAGAGCAACGGACTGAAAATCCGTGTGtCGGCGGTTCGATTCCGTCCCGAGCCA	(((((((..((((........)))).(((((.......))))).....(((((.......)))))))))))).
CP014840.1:1008337-1008724	GCACGTTGACATCAGATTTTATTTATGATAAAAATGAAATAGCTAAATATGAAAAGGTAAAGATTGAGACAAGTAGAATATCCGATTTTGTCCCAGAGAGCTGATGGCCGGTGAAAATCAGCACAGACGGATGCTTCGAATACACTCATGAACCGCTTTTGCAAACAAAGCCTGATGGGGCTTTCAGTAGTGAAAGAACGGATCTGATCCGTTATCAGACAAAGTGATAAGAGAGAGTATGCCCTCTTCTTATTAGTAGGGTGGTACCGCGATAACAATCGTCCCTTCGTGTAAACGAAGGGGCGTTTTTATTTTGATAAAAAAGGAGCAGCATACTTATGGCAAATTTACTTGAAGACTTATCCTTCAGAGGATTGATTCAGCAAAT	386.0	2e-29	122.5	0.0	51.0	289.0	0.96	0.45	GAAAAGGUAAAGAUUGAGACAAGUAGAAUAUCCGAUUUUGUCCCAGAGAGCUGAUGGCCGGUGAAAAUCAGCACAGACgGAUGCUUCGAA-UACACUCAUGAACCGCUUUUGCAAACaaagccugauggggCUUUCAGUAGUGAAAGAaCGGAUCUgAUCCGUUA----UCAGACAAAGUGAUAAGAGAGAguaugCCCUCUUCUUAUUAGUAGGGUGGUACCGCGAU-AACA-AUCGUCCCUUCG	::::::<<------<<<<-------<<<<<<-------<<<--------<<<<<<___________>>>>>>>>>---.-->>>>>>-------->>>>--->>,,<<<<<<<____.............._________>>>>>>>,.<<<____.__>>>,,,,,,,,,,,,,,,,,,,<<<<<<<___....._____>>>>>>>,,,,<<<<-------<<<<<______>>>>>>>>>:::	57.0	138.0	145.0	153.0	258.0	286.0	280.0	310.0	141.0	143.0	UAC	AUACA	262.0	265.0	UGGU		Transcriptional	RIBEX_dedup.fa	........................................................((......((((.......((((((.......(((........((((((...........)))))))))......)))))).......))))...))..(((((((...........................)))))))..(((.......)))...............(((((((.............)))))))....((((.......(((((....)))))))))......................................................................................................	[[57, 153], [156, 196], [199, 211], [227, 253], [258, 286]]		ACCGCGATAACAATCGTCCCTTCGTGTAAACGAAGGGGCGTTTTT	..............(((((((((((....))))))))))).....	-19.60		AGGGTGGTACCGCGATAACAATCGTCCCTTCGTGTAAACGAAGGGGCGTTTTT	((((.......(((((....)))))))))........................	((((.......(((((....)))))))))........................	-6.5		......................(((((((((((....))))))))))).....		......................(((((((((((....))))))))))).....	-19.60		........................................................((......((((.......((((((.......(((........((((((...........)))))))))......)))))).......))))...))..(((((((...........................)))))))..(((.......)))...............(((((((.............)))))))..........................(((((((((((....))))))))))).....	........................................................((......((((.......((((((.......(((........((((((...........)))))))))......)))))).......))))...))..(((((((...........................)))))))..(((.......)))...............(((((((.............)))))))....((((.......(((((....)))))))))........................	GAAAAGGTAAAGATTGAGACAAGTAGAATATCCGATTTTGTCCCAGAGAGCTGATGGCCGGTGAAAATCAGCACAGACGGATGCTTCGAATACACTCATGAACCGCTTTTGCAAACAAAGCCTGATGGGGCTTTCAGTAGTGAAAGAACGGATCTGATCCGTTATCAGACAAAGTGATAAGAGAGAGTATGCCCTCTTCTTATTAGTAGGGTGGTACCGCGATAACAATCGTCCCTTCGTGTAAACGAAGGGGCGTTTTT	......((......((((.......((((((.......(((........((((((...........)))))))))......)))))).......))))...))..(((((((...........................)))))))..(((.......)))...............(((((((.............)))))))....((((.......(((((....)))))))))........................	......((......((((.......((((((.......(((........((((((...........)))))))))......)))))).......))))...))..(((((((...........................)))))))..(((.......)))...............(((((((.............)))))))..........................(((((((((((....))))))))))).....	mR3jlzFM	MR3JLZFM	https://www.ncbi.nlm.nih.gov/nuccore/CP014840?report=genbank&from=1008337&to=1008724	CP014840	1008337	388	1008724	1007837	1013724	-13.1	1496303	Bacillus subtilis subsp. globigii	Firmicutes	Bacilli	Bacillales	Bacillaceae	Bacillus	tyrosine--tRNA ligase	gb|AMR61794.1||gnl|PRJNA314703|A1D11_05065			['UAC']	True	58.0	UAC			1.0	TYR	TYR (GUA)	GGAGGGGTAGCGAAGTGGCtaAACGCGGCGGACTGTAAATCCGCTCCCTCAGGGTtCGGCAGTTCGAATCTGCCCCCCTCCACCA	(((((((..(((...........))).(((((.......))))).(((...)))...(((((.......))))))))))))....
CP024051.1:1450186-1450659	TTGTCCTCTACTGCGCCCGTTCAGGGTACATTCCCATTGTATACAAACCTGCTTGCACTTATGAACATAATTCTATAAAATACAGATAAGATTACGGTTGCGATAAGAACAGTGAAGAGGAGCAGTAAGAAGCAGATTTTGTTATAGAGAATTGACGGCTGGTGAAAGTCAATCGAATCTGTTTCTGAACTCACCTCAGAGTTGCAGCGGTGAAAGCCGCTGACGCATAACTGCGTTAAAAGTATCAAGTGAGTGCGGCATCAGCCGCGCTAACGAGGGTGGTACCGCGGGAAAACGAAAGTCTCTCGTCCCTTTTTGGGATGAGGGAGTTTTTTTTAGTTTTAGAATAATCTGAATATAGTTCTTCTGTTCCCGTCAATACTTGTATATAAACGCCGTATTCAATAAGGAGGAGGTTTTTAAGTTGAGTTTTCAGCATAAAGAAATTGAAAAGAAGTGGCAGAACTATTGGCT	96.0	4e-34	140.6	0.0	103.0	316.0	0.93	0.48	AUAAGAACAGUGAAGAGGAGCAGUAAGAAGCAG-AUUUUGUUAUAGAGAAUUGACGGCUGGUGAAAGUCAAUCGAAU-CUGUUUCUGAA-CUCACCUCAGAGUUGCAGCGGUGAA---------AGCCGCUGACGCAUAACUGCGUUA---AAAGUAUCAAGUGAGUGCGGC--AUCAGCCGCGCUAACGAGGGUGGUACCGCGGGAa-AACgaaagucUCUCGUCCCUUUU	::::::<<------<<<<-------<<<<<<-------<<<--------<<<<<<___________>>>>>>>>>----->>>>>>-------->>>>--->>,,<<<<<<<_____________>>>>>>>,<<<______>>>,,,,,,,,,,,,,,,,,,,<<<<<<<________>>>>>>>,,,,<<<<-------<<<<<_.____......._>>>>>>>>>:::	109.0	187.0	194.0	202.0	276.0	313.0	302.0	337.0	190.0	192.0	CUC	ACUCA	280.0	283.0	UGGU		Transcriptional	RIBEX_dedup.fa	............................................................................................................((......((((.......((((((......(((........((((((...........)))))))))....)))))).......))))...))..(((((((....))))))).(((......)))................(((((((......)))))))....((((.......(((((.............))))))))).................................................................................................................................................................	[[109, 202], [205, 222], [224, 235], [252, 271], [276, 313]]		ACCGCGGGAAAACGAAAGTCTCTCGTCCCTTTTTGGGATGAGGGAGTTTTTTTTAGTTTTAGAATAATCTGAATATAGTTCTTCTGTTCCCGTCAATACTTGTATATAAACGCCGTATTCAATAAGGAGGAGGTTTTT	...(((((((...((((.(((((((((((.....))))))))))).))))..(((..((((((....))))))..)))........)))))))..................(((...(((......)))..)))....	-39.00		AGGGTGGTACCGCGGGAAAACGAAAGTCTCTCGTCCCTTTTTGGGATGAGGGAGTTTTTTTTAGTTTTAGAATAATCTGAATATAGTTCTTCTGTTCCCGTCAATACTTGTATATAAACGCCGTATTCAATAAGGAGGAGGTTTTT	((((.......(((((.............)))))))))............................................................................................................	((((.......((((((..((....)).))))))))))............................................................................................................	-9.3		...........(((((((...((((.(((((((((((.....))))))))))).))))..(((..((((((....))))))..)))........)))))))..................(((...(((......)))..)))....		..........................(((((((((((.....))))))))))).............................................................................................	-19.00		............................................................................................................((......((((.......((((((......(((........((((((...........)))))))))....)))))).......))))...))..(((((((....))))))).(((......)))................(((((((......)))))))..............................(((((((((((.....))))))))))).............................................................................................	............................................................................................................((......((((.......((((((......(((........((((((...........)))))))))....)))))).......))))...))..(((((((....))))))).(((......)))................(((((((......)))))))....((((.......((((((..((....)).))))))))))............................................................................................................	ATAAGAACAGTGAAGAGGAGCAGTAAGAAGCAGATTTTGTTATAGAGAATTGACGGCTGGTGAAAGTCAATCGAATCTGTTTCTGAACTCACCTCAGAGTTGCAGCGGTGAAAGCCGCTGACGCATAACTGCGTTAAAAGTATCAAGTGAGTGCGGCATCAGCCGCGCTAACGAGGGTGGTACCGCGGGAAAACGAAAGTCTCTCGTCCCTTTTTGGGATGAGGGAGTTTTTTTT	......((......((((.......((((((......(((........((((((...........)))))))))....)))))).......))))...))..(((((((....))))))).(((......)))................(((((((......)))))))....((((.......((((((..((....)).))))))))))........................	......((......((((.......((((((......(((........((((((...........)))))))))....)))))).......))))...))..(((((((....))))))).(((......)))................(((((((......)))))))..............................(((((((((((.....))))))))))).........	bSTBT464	BSTBT464	https://www.ncbi.nlm.nih.gov/nuccore/CP024051?report=genbank&from=1450186&to=1450659	CP024051	1450186	474	1450659	1449686	1455659	-9.7	1452	Bacillus atrophaeus	Firmicutes	Bacilli	Bacillales	Bacillaceae	Bacillus	leucine--tRNA ligase	gb|ATO27887.1||gnl|PRJNA269018|RA13_07560			['CUC']	True	58.0	CUC			1.0	LEU	LEU (GAG)	GCGGTCGTGGCGGAATGGCaGACGCGCTAGGTTGAGGGCCTAGTGGGTGAAtAACCCGTGGAGGTTCAAGTCCTCTCGGCCGCA	(((((((..(((..........))).(((((.......))))).((((.....))))..(((((.......)))))))))))).
CP014840.1:541669-542147	TGCAAAAAAATGGATCGTATGATTCGAAAGAAATATATTTTTTAGTATTGACATACAAAAGTTAAGAACGTATATTATGTTAATATATTCAGAAAATAAAGTTTCATCTAAACAGAAAATAAAACACATAGATCGGGAGCAGTAAAAGAACCAAATCAGTAACAGAGAGCTGCGGGGTGGTGCGACGCAGTCTGATTCTTCTTTGAACTCGCCCGGGAGTGGTAGGACAAAACGGAATAGAAAGAATATTCCCTATGTTTTAACGGGTAACCTACGTTATGAGGTTCAAAAGCAGGATTCTGTCACAAAAAGAATCAACAAGAGTGGTACCGCGGTCAGCCAAAGGCTCGCCGTCTCTTTATCTCATCGTATGATAAAGAGGCGGCGGGCCTTTTTTATTAAAGAAAAGAAAGCAGAGGGCGTGTATAAATGGAAAAGGACAAACAGACTTTAAAGCGGACGATGACGTCGCGGCATAT	531.0	1.2999999999999999e-27	115.4	0.0	120.0	361.0	0.91	0.46	UAAAACACAUAGAUCGGGAGCAGUAAAAGAACCAAAUCAGUAACAGAGAGCUGCGGGGUGGUGCGACGCAGU-CUGAUUCUUCUUUGAA-CUCGCCCGGGAGUGGUAGGACAAAACggaauagaaagaaUAUUCCCUAUGUUUUAACGGGUAAcCUACGUUAUGAGGUUCAAAAGCAGGAUUCUGUC-ACAAAAAGAAUCAACAAGAGUGGUACCGCGGUCagcc-A--aaggcuCGCCGUCUCUUUA	::::::<<------<<<<-------<<<<<<-------<<<--------<<<<<<___________>>>>>>>>>----->>>>>>-------->>>>--->>,,<<<<<<<____............._________>>>>>>>,<<<____.__>>>,,,,,,,,,,,,,,,,,,,<<<<<<<________>>>>>>>,,,,<<<<-------<<<<<_....____......_>>>>>>>>>:::	126.0	205.0	212.0	220.0	321.0	358.0	345.0	397.0	208.0	210.0	CUC	ACUCG	325.0	328.0	UGGU		Transcriptional	RIBEX_dedup.fa	.............................................................................................................................((......((((.......((((((.......((.........((((((...........)))))))).....)))))).......))))...))..(((((((..........................))))))).(((.......)))...................(((((((.......)))))))....((((.......(((((.............))))))))).........................................................................................................................	[[126, 220], [223, 262], [264, 276], [296, 316], [321, 358]]	bracket_structure_was_changed changed_some_brackets_to_dots	ACCGCGGTCAGCCAAAGGCTCGCCGTCTCTTTATCTCATCGTATGATAAAGAGGCGGCGGGCCTTTTTT	...((.....)).((((((((((((((((((((((.........))))))))))))))))))))))...	-39.80		AGAGTGGTACCGCGGTCAGCCAAAGGCTCGCCGTCTCTTTATCTCATCGTATGATAAAGAGGCGGCGGGCCTTTTTT	((((.......(((((.............))))))))).......................................	((((.......(((((.((((...)))).))))))))).......................................	-13.3		...........((.....)).((((((((((((((((((((((.........))))))))))))))))))))))...		........................(((((((((((((((((((.........)))))))))))))))))))......	-35.70		.............................................................................................................................((......((((.......((((((.......((.........((((((...........)))))))).....)))))).......))))...))..(((((((..........................))))))).(((.......)))...................(((((((.......)))))))............................(((((((((((((((((((.........)))))))))))))))))))......	.............................................................................................................................((......((((.......((((((.......((.........((((((...........)))))))).....)))))).......))))...))..(((((((..........................))))))).(((.......)))...................(((((((.......)))))))....((((.......(((((.((((...)))).))))))))).......................................	TAAAACACATAGATCGGGAGCAGTAAAAGAACCAAATCAGTAACAGAGAGCTGCGGGGTGGTGCGACGCAGTCTGATTCTTCTTTGAACTCGCCCGGGAGTGGTAGGACAAAACGGAATAGAAAGAATATTCCCTATGTTTTAACGGGTAACCTACGTTATGAGGTTCAAAAGCAGGATTCTGTCACAAAAAGAATCAACAAGAGTGGTACCGCGGTCAGCCAAAGGCTCGCCGTCTCTTTATCTCATCGTATGATAAAGAGGCGGCGGGCCTTTTTT	......((......((((.......((((((.......((.........((((((...........)))))))).....)))))).......))))...))..(((((((..........................))))))).(((.......)))...................(((((((.......)))))))....((((.......(((((.((((...)))).))))))))).......................................	......((......((((.......((((((.......((.........((((((...........)))))))).....)))))).......))))...))..(((((((..........................))))))).(((.......)))...................(((((((.......)))))))............................(((((((((((((((((((.........)))))))))))))))))))......	NkSbP3pO	NKSBP3PO	https://www.ncbi.nlm.nih.gov/nuccore/CP014840?report=genbank&from=541669&to=542147	CP014840	541669	479	542147	541169	547147	-22.4	1496303	Bacillus subtilis subsp. globigii	Firmicutes	Bacilli	Bacillales	Bacillaceae	Bacillus	amino acid permease	gb|AMR61383.1||gnl|PRJNA314703|A1D11_02725			['CUC', 'ACU', 'UCG']	True	56.0	CUC	ACU	UCG	3.0	LEU	LEU (GAG)	GCGGTCGTGGCGGAATGGCaGACGCGCTAGGTTGAGGGCCTAGTGGGTGAAtAACCCGTGGAGGTTCAAGTCCTCTCGGCCGCA	(((((((..(((..........))).(((((.......))))).((((.....))))..(((((.......)))))))))))).	THR	THR (AGU)			THR	THR (CGA)
CP014840.1:125087-124781	CAGCAACGATGGGAACCCAGTAGCAGATTGCCTCCCTGTGACAGAGAGCCGGCGGAAGGTGCGAGCCGGTACAAAGGCAGCTGTGAATTACCTCCCTGAGCTTTCTTTGTGAACAGAAGTAGCAAAGGACGGGAAACCGTTATTGGTTTAAGCGGAAGACTGAGGTCTTCAATTAGGGTGGTACCGCGTGCATACAGCCACGTCCCTTTTCGGGATGCGGCTTTTTTGTGTTGAATAAAATAAGAGGAGGAACAGCTATGGAAACGATACACCTGACAGCTTCACAGCAAAAAGAGGTAGAACGGCA	313.0	2.6e-30	125.9	0.0	2.0	210.0	0.97	0.53	A-----GCAACGAUGGGAaCCCAGUAGCAGAUUGCcUCCCUGUGACAGAGAGCCGGCGGAAGGUGCGAGCCGGUACAAAGGCAGCUGUGAAUUACCUCCCUGAGCUUUCUUUGUGAA--CAGAAGUAGCAAAGGACGGGAA--ACCGUUA----UUGGUUUAAGCGGAAGACU------GAGGUCUUCAAUUAGGGUGGUACCGCGUGCAUACagCCACGUCCCUUUU	::::::<<------<<<<.-------<<<<<<---.----<<<--------<<<<<<___________>>>>>>>>>----->>>>>>-------->>>>--->>,,<<<<<<<_____________>>>>>>>,<<<______>>>,,,,,,,,,,,,,,,,,,,<<<<<<<________>>>>>>>,,,,<<<<-------<<<<<_____.._>>>>>>>>>:::	3.0	85.0	93.0	101.0	175.0	207.0	197.0	232.0	89.0	91.0	UAC	UUACC	179.0	182.0	UGGU		Transcriptional	RIBEX_dedup.fa	..((......((((........((((((........(((........((((((...........))))))))).....))))))........))))...))..(((((((...........))))))).(((....)))...............((((((....))))))....((((.......(((((........)))))))))....................................................................................................	[[3, 101], [104, 128], [130, 139], [155, 170], [175, 207]]		ACCGCGTGCATACAGCCACGTCCCTTTTCGGGATGCGGCTTTTTTGTGTTGAATAAAATAAGAGGAGGAACAGCTATGGAAACGATACACCTGACAGCTTCACAGCAAAAAGAGGTAGAACGGCA	(((...(((....((((.((((((.....)))))).)))).((((((.....))))))...((((..(..(((.(((.(...).)))...))).)..))))...)))......))).........	-26.60		AGGGTGGTACCGCGTGCATACAGCCACGTCCCTTTTCGGGATGCGGCTTTTTTGTGTTGAATAAAATAAGAGGAGGAACAGCTATGGAAACGATACACCTGACAGCTTCACAGCAAAAAGAGGTAGAACGGCA	((((.......(((((........)))))))))....................................................................................................	((((.......((((((.....).)))))))))....................................................................................................	-7.8		........(((...(((....((((.((((((.....)))))).)))).((((((.....))))))...((((..(..(((.(((.(...).)))...))).)..))))...)))......))).........		......................(((.((((((.....)))))).)))......................................................................................	-15.60		..((......((((........((((((........(((........((((((...........))))))))).....))))))........))))...))..(((((((...........))))))).(((....)))...............((((((....))))))..........................(((.((((((.....)))))).)))......................................................................................	..((......((((........((((((........(((........((((((...........))))))))).....))))))........))))...))..(((((((...........))))))).(((....)))...............((((((....))))))....((((.......((((((.....).)))))))))....................................................................................................	AGCAACGATGGGAACCCAGTAGCAGATTGCCTCCCTGTGACAGAGAGCCGGCGGAAGGTGCGAGCCGGTACAAAGGCAGCTGTGAATTACCTCCCTGAGCTTTCTTTGTGAACAGAAGTAGCAAAGGACGGGAAACCGTTATTGGTTTAAGCGGAAGACTGAGGTCTTCAATTAGGGTGGTACCGCGTGCATACAGCCACGTCCCTTTTCGGGATGCGGCTTTTTTGTGTT	.((......((((........((((((........(((........((((((...........))))))))).....))))))........))))...))..(((((((...........))))))).(((....)))...............((((((....))))))....((((.......((((((.....).))))))))).........................	.((......((((........((((((........(((........((((((...........))))))))).....))))))........))))...))..(((((((...........))))))).(((....)))...............((((((....))))))..........................(((.((((((.....)))))).)))...........	cFGv5FIO	CFGV5FIO	https://www.ncbi.nlm.nih.gov/nuccore/CP014840?report=genbank&from=124781&to=125087&strand=2	CP014840	125087	307	124781	119781	125587	-7.8	1496303	Bacillus subtilis subsp. globigii	Firmicutes	Bacilli	Bacillales	Bacillaceae	Bacillus	tyrosine--tRNA ligase	gb|AMR60984.1||gnl|PRJNA314703|A1D11_00605			['UAC']	True	50.0	UAC			1.0	TYR	TYR (GUA)	GGAGGGGTAGCGAAGTGGCtaAACGCGGCGGACTGTAAATCCGCTCCCTCAGGGTtCGGCAGTTCGAATCTGCCCCCCTCCACCA	(((((((..(((...........))).(((((.......))))).(((...)))...(((((.......))))))))))))....
CP024051.1:319256-318883	AACAGTTGAAAGCTGTGAAAACTTATAGTACATTATAAGCACAAATAAAGATCGAAAAGCGTTGACAGGAAGCAGTAGGAAGCCCCTCTTTCTAAGAGAGCCGATGGGTGGTGCGAATCGGTGAAAGATGCTGTCTGAATCCATCCTTGAGCGAAATGCTGAATTGAGTAGGCATTTACGGGATAACCGTTATGTGTTAAAGCGGAAAATAAGTTTTTTTAACTTGTTTTCAATCAGGGTGGCAACGCGAGAGCTCTCGTCCCTTTCATGGGGATGAGGGCTCTTTTTATTTTCGATACATTCAATGAAAAAGGAGTGTTTAGCATGCTTGATACGAAAATGCTGAGAGCTAATTTTCAAGAGGTAAAAGCAAA	220.0	2.2e-31	130.0	0.0	53.0	267.0	0.96	0.46	CGAAAAGCGUUGACAGGAAGCAGUAGGAAGCCC--CUCUUUCUAAGAGAGCCGAUGGGUGGUGCGAAUCGGUGAAAGAUGCUGUCUGAA-UCCAUCCUUGAGC-GAAAUGCUGAA---UUGAGUAGGCAUUUACGGGAU-AACCGUUA----UGUGUUAAAGCGGAAAAUAAGUuuuuuUAACUUGUUUUCAAUCAGGGUGGCAACGCGAG--AGCUCUCGUCCCUUUC	::::::<<------<<<<-------<<<<<<-------<<<--------<<<<<<___________>>>>>>>>>----->>>>>>-------->>>>--->>,,<<<<<<<_____________>>>>>>>,<<<______>>>,,,,,,,,,,,,,,,,,,,<<<<<<<___....._____>>>>>>>,,,,<<<<-------<<<<<______>>>>>>>>>:::	59.0	137.0	144.0	152.0	236.0	264.0	251.0	288.0	140.0	142.0	UCC	AUCCA	240.0	243.0	UGGC		Transcriptional	RIBEX_dedup.fa	..........................................................((......((((.......((((((.....(((........((((((...........))))))))).....)))))).......))))...)).(((((((..........))))))).(((.....)))...............(((((((.............)))))))....((((.......(((((....)))))))))..............................................................................................................	[[59, 152], [154, 177], [179, 189], [205, 231], [236, 264]]		AACGCGAGAGCTCTCGTCCCTTTCATGGGGATGAGGGCTCTTTTT	.....((((((((((((((((.....))))))))))))))))...	-28.60		AGGGTGGCAACGCGAGAGCTCTCGTCCCTTTCATGGGGATGAGGGCTCTTTTT	((((.......(((((....)))))))))........................	((((.......(((((....)))))))))........................	-8.5		.............((((((((((((((((.....))))))))))))))))...		...............((((((((((((((.....)))))))))))))).....	-26.10		..........................................................((......((((.......((((((.....(((........((((((...........))))))))).....)))))).......))))...)).(((((((..........))))))).(((.....)))...............(((((((.............)))))))...................((((((((((((((.....)))))))))))))).....	..........................................................((......((((.......((((((.....(((........((((((...........))))))))).....)))))).......))))...)).(((((((..........))))))).(((.....)))...............(((((((.............)))))))....((((.......(((((....)))))))))........................	CGAAAAGCGTTGACAGGAAGCAGTAGGAAGCCCCTCTTTCTAAGAGAGCCGATGGGTGGTGCGAATCGGTGAAAGATGCTGTCTGAATCCATCCTTGAGCGAAATGCTGAATTGAGTAGGCATTTACGGGATAACCGTTATGTGTTAAAGCGGAAAATAAGTTTTTTTAACTTGTTTTCAATCAGGGTGGCAACGCGAGAGCTCTCGTCCCTTTCATGGGGATGAGGGCTCTTTTT	......((......((((.......((((((.....(((........((((((...........))))))))).....)))))).......))))...)).(((((((..........))))))).(((.....)))...............(((((((.............)))))))....((((.......(((((....)))))))))........................	......((......((((.......((((((.....(((........((((((...........))))))))).....)))))).......))))...)).(((((((..........))))))).(((.....)))...............(((((((.............)))))))...................((((((((((((((.....)))))))))))))).....	7PaWQjUh	7PAWQJUH	https://www.ncbi.nlm.nih.gov/nuccore/CP024051?report=genbank&from=318883&to=319256&strand=2	CP024051	319256	374	318883	313883	319756	-17.6	1452	Bacillus atrophaeus	Firmicutes	Bacilli	Bacillales	Bacillaceae	Bacillus	serine--tRNA ligase	gb|ATO26893.1||gnl|PRJNA269018|RA13_01685			['UCC']	True	18.0	UCC			1.0	SER	SER (GGA)	GGAGAGCTGTCCGAGTGGCcgAAGGAGCACGATTGGAAATCGTGTAGGCGGTAAcCCCGTCTCAAGGGTTCGAATCCCTTGCTCTCCGCCA	(((((((..(((...........))).(((((.......))))).((((((.....)))))).(((((.......))))))))))))....
CP014840.1:3913252-3912889	TATATGAAATTGTTGACAGGGAAGAGTATAAAACATTAGACCATCACAGAAAGGATCTTCATGGCTGAGAGAGATCCATGGTCGGGTTTTAGAAGTGCGCCCTTAAGACCTTTGAAGAACATTTTGCGAAAAATAAGTATTCAAAGGCGGATGCCGCCGTTATCGGTTAAAGTTGGGAGAACAGTGATCTGTTTTTCAAACAGAGTGGAACCGCGCGGTAAAAGCGTCTCTGTCATGTTGCATGCAGAGACGCTTTTTTTATTGCCTGAAAACAAAAAAAGACAGAAGGAAGCGGGTAGAACGGGGGGAAGCATGTGTTTTTT	499.0	5.500000000000001e-28	116.9	0.0	4.0	234.0	0.95	0.43	AUGAAAUUGUUGACAGGGAAGAGUAUAAAACAUUAGACCAUCACAGAAAGGAUCUUCAUgGCUGAGAgAGAUCCAUGGUCGGGUUUUAGAAGUGCGCCCUUAAGA-CCUUUGAAGAACauuuugcgaaAAAUAAGUAUUCAAAGGCGGAUGCCGCCGUUA----UCGGUUAAAGUuGGGAGAACAGUGAUCUGUUUUUCAAACAGAGUGGAACCGCGCGGUAAA-AGCGUCUCUGUC	::::::<<------<<<<-------<<<<<<-------<<<--------<<<<<<____._______.>>>>>>>>>----->>>>>>-------->>>>--->>,,<<<<<<<____.........._________>>>>>>>,<<<______>>>,,,,,,,,,,,,,,,,,,.,<<<<<<<________>>>>>>>,,,,<<<<-------<<<<<______>>>>>>>>>:::	10.0	92.0	100.0	108.0	202.0	231.0	224.0	263.0	96.0	98.0	UGC	GUGCG	206.0	209.0	UGGA		Transcriptional	RIBEX_dedup.fa	.........((......((((.......((((((.......(((........((((((.............))))))))).....))))))........))))...)).(((((((.......................))))))).(((......)))................(((((((........)))))))....((((.......(((((.....)))))))))............................................................................................	[[10, 108], [110, 146], [148, 159], [176, 197], [202, 231]]		ACCGCGCGGTAAAAGCGTCTCTGTCATGTTGCATGCAGAGACGCTTTTTTTATTGCCTGAAAACAAAAAAAGACAGAAGGAAGCGGGTAGAACGGGGGGAAGCATGTGTTTTTT	.((((((((((((((((((((((.((((...))))))))))))))...))))))))(((..............)))......))))..((((((.(........).))))))..	-35.40		AGAGTGGAACCGCGCGGTAAAAGCGTCTCTGTCATGTTGCATGCAGAGACGCTTTTTTTATTGCCTGAAAACAAAAAAAGACAGAAGGAAGCGGGTAGAACGGGGGGAAGCATGTGTTTTTT	((((.......(((((.....)))))))))............................................................................................	((((.......(((((.....)))))))))............................................................................................	-6.6		.........((((((((((((((((((((((.((((...))))))))))))))...))))))))(((..............)))......))))..((((((.(........).))))))..		......................(((((((((.((((...)))))))))))))......................................................................	-19.60		.........((......((((.......((((((.......(((........((((((.............))))))))).....))))))........))))...)).(((((((.......................))))))).(((......)))................(((((((........)))))))..........................(((((((((.((((...)))))))))))))......................................................................	.........((......((((.......((((((.......(((........((((((.............))))))))).....))))))........))))...)).(((((((.......................))))))).(((......)))................(((((((........)))))))....((((.......(((((.....)))))))))............................................................................................	ATGAAATTGTTGACAGGGAAGAGTATAAAACATTAGACCATCACAGAAAGGATCTTCATGGCTGAGAGAGATCCATGGTCGGGTTTTAGAAGTGCGCCCTTAAGACCTTTGAAGAACATTTTGCGAAAAATAAGTATTCAAAGGCGGATGCCGCCGTTATCGGTTAAAGTTGGGAGAACAGTGATCTGTTTTTCAAACAGAGTGGAACCGCGCGGTAAAAGCGTCTCTGTCATGTTGCATGCAGAGACGCTTTTTTTATT	......((......((((.......((((((.......(((........((((((.............))))))))).....))))))........))))...)).(((((((.......................))))))).(((......)))................(((((((........)))))))....((((.......(((((.....)))))))))................................	......((......((((.......((((((.......(((........((((((.............))))))))).....))))))........))))...)).(((((((.......................))))))).(((......)))................(((((((........)))))))..........................(((((((((.((((...)))))))))))))..........	xkjOK8LK	XKJOK8LK	https://www.ncbi.nlm.nih.gov/nuccore/CP014840?report=genbank&from=3912930&to=3913252&strand=2	CP014840	3913252	323	3912930	3907930	3913752	-13.000000000000002	1496303	Bacillus subtilis subsp. globigii	Firmicutes	Bacilli	Bacillales	Bacillaceae	Bacillus	serine O-acetyltransferase	gb|AMR64398.1||gnl|PRJNA314703|A1D11_19145			['UGC']	True	16.0	UGC			1.0	CYS	CYS (GCA)	GGCGGCATAGCCAAGTGGTAAGGCAGAGGTCTGCAAAACCTTTAtCCCCGGTTCAAATCCGGGTGTCGCCT	(((((((..(((.........))).(((((.......)))))....(((((.......)))))))))))).
CP047133.1:64602-64940	TGGTTGGTGTGAATCAGTATAAAGATATGACATGAAATTCATCCTGGAGCATCTTTCATGACGAATTATTACTTGTGATGAAAGACGGTAGTTTATACCGTTAACAAATAGAGTGGTGAAGTTTCTTCACAACTAGGGTGGTACCGCGATCATTTATCGTCCCTACATGATGTAGGGACGTTTTTTGTTGTCAAAATTAAAAACTTAAGTTTTTTTATAAATTAATAATATTGTTAAAGGCCTGACAATACTATTTTCATCCCCCAACAAATAAAAAGGAGCAATTTACATGGATTTAAATATATGGATTACAGTTTTATTAGTTGGCACGATAGGAGT	1237.0	1.7e-15	68.6	0.0	18.0	166.0	0.96	0.38	UAUAAAGAUAUGACAUGAAA*[ 4]*UCCUGGAGCAUCUUUCAUGACGaauuaUUACUUGUGAUGAAAGACGGUAGUuuaUACCGUUA----ACAAAUAGAGUGGUGAAGU-------UUCUUCACAACUAGGGUGGUACCGCGAUCAUUU-AUCGUCCCU-AC	::::::<<------<<<<--~~~~~~>>>>--->>,,<<<<<<<____....._________>>>>>>>,<<<____...__>>>,,,,,,,,,,,,,,,,,,,<<<<<<<________>>>>>>>,,,,<<<<-------<<<<<______>>>>>>>>>:::	24.0	18.0	-1.0	50.0	135.0	164.0	158.0	191.0	-1.0	-1.0			139.0	142.0	UGGU	NO_SPEC_START;NO_SPEC_END;TRUNCATED_STEM_1;NO_SPEC_END;NO_CODON;	Transcriptional	RIBEX_dedup.fa	.......................((......((((......))))...))..(((((((..................))))))).(((.........)))...............((((((...))))))....((((.......(((((.....)))))))))...............................................................................................................................................................................	[[24, 50], [53, 84], [86, 100], [116, 130], [135, 164]]		ACCGCGATCATTTATCGTCCCTACATGATGTAGGGACGTTTTTTGTTGTCAAAATTAAAAACTTAAGTTTTTTT	...((((.((.....((((((((((...)))))))))).....)))))).......((((((....))))))..	-20.40		AGGGTGGTACCGCGATCATTTATCGTCCCTACATGATGTAGGGACGTTTTTTGTTGTCAAAATTAAAAACTTAAGTTTTTTT	((((.......(((((.....)))))))))....................................................	((((.......(((((.....)))))))))....................................................	-6.5		...........((((.((.....((((((((((...)))))))))).....)))))).......((((((....))))))..		.......................((((((((((...))))))))))....................................	-16.10		.......................((......((((......))))...))..(((((((..................))))))).(((.........)))...............((((((...))))))...........................((((((((((...))))))))))....................................	.......................((......((((......))))...))..(((((((..................))))))).(((.........)))...............((((((...))))))....((((.......(((((.....)))))))))....................................................	TATAAAGATATGACATGAAATTCATCCTGGAGCATCTTTCATGACGAATTATTACTTGTGATGAAAGACGGTAGTTTATACCGTTAACAAATAGAGTGGTGAAGTTTCTTCACAACTAGGGTGGTACCGCGATCATTTATCGTCCCTACATGATGTAGGGACGTTTTTTGTTGT	......((......((((......))))...))..(((((((..................))))))).(((.........)))...............((((((...))))))....((((.......(((((.....)))))))))...........................	......((......((((......))))...))..(((((((..................))))))).(((.........)))...............((((((...))))))...........................((((((((((...))))))))))...........	M-bbMtaq	MBBMTAQ	https://www.ncbi.nlm.nih.gov/nuccore/CP047133?report=genbank&from=64602&to=64940	CP047133	64602	339	64940	64102	69940	-9.6	1213182	Bacillus anthracis str. BF1	Firmicutes	Bacilli	Bacillales	Bacillaceae	Bacillus	LysE family transporter	gb|QHD25355.1||gnl|PRJNA171093|BABF1_028145				True
CP049019.1:4664127-4664503	GTAACTTGCAACTTGTATAAGATTATAGTAAATTGATGGTAACAATTTTATAAAATAAGCGTGTTGATAGGAAGTAGTAACAAATGTCGTTTCTTATAGAGAGTCGATGGTTGGTGGAAATCGATAGAAACAGTTTGTGAATCCATCCTGGAATGGAATGTGGAATATCTTTATGATTAGTAAACATTCCCGGTGAAGAGCCGTTATTTCTACTTGAGAGGAAGGCGGTAATGCTTTCAACTAGGGTGGCAACGCGGGTTAACTCCCGTCCCTTTATATAGGGACGGGAGTTTTTTGTGTTTTATAAAATAAAAGGAGGAGTATATAATGCTTGATATTAAATTTTT	163.0	1.6e-32	134.4	0.0	55.0	276.0	0.95	0.42	AUAAGCGUGUUGAUAGGAAGUAGUAACAAAUGU-CGUUUCUUAUAGAGAGUCGAUGGUUGGUGGAAAUCGAUAGAAAC-AGUUUGUGAA-UCCAUCCUGGAAU-GGAAUGUGGAAUaucuuuaUGAUUAGUAAACAUUCCCGGUGAAgAGCCGUUA--UUUCUACUUGAGAGGAAGGCG----GUAAUGCUUUCAACUAGGGUGGCAACGCGGGUUAACUCCCGUCCCUUUA	::::::<<------<<<<-------<<<<<<-------<<<--------<<<<<<___________>>>>>>>>>----->>>>>>-------->>>>--->>,,<<<<<<<____......._________>>>>>>>,<<<____.__>>>,,,,,,,,,,,,,,,,,,,<<<<<<<________>>>>>>>,,,,<<<<-------<<<<<______>>>>>>>>>:::	61.0	139.0	146.0	154.0	243.0	273.0	263.0	303.0	142.0	144.0	UCC	AUCCA	247.0	250.0	UGGC		Transcriptional	RIBEX_dedup.fa	............................................................((......((((.......((((((......(((........((((((...........)))))))))....)))))).......))))...)).(((((((....................))))))).(((.......))).................(((((((....)))))))....((((.......(((((......)))))))))..........................................................................	[[61, 154], [156, 189], [191, 203], [221, 238], [243, 273]]		AACGCGGGTTAACTCCCGTCCCTTTATATAGGGACGGGAGTTTTTTGTGTTTTATAAAATAAAAGGAGGAGTATATAATGCTTGATATTAAATTTTT	((((((((..(((((((((((((......))))))))))))).))))))))....(((((........((((((...))))))........))))).	-34.40		AGGGTGGCAACGCGGGTTAACTCCCGTCCCTTTATATAGGGACGGGAGTTTTTTGTGTTTTATAAAATAAAAGGAGGAGTATATAATGCTTGATATTAAATTTTT	((((.......(((((......)))))))))..........................................................................	((((.......(((((......)))))))))..........................................................................	-10.9		........((((((((..(((((((((((((......))))))))))))).))))))))....(((((........((((((...))))))........))))).		....................(((((((((((......))))))))))).........................................................	-23.40		............................................................((......((((.......((((((......(((........((((((...........)))))))))....)))))).......))))...)).(((((((....................))))))).(((.......))).................(((((((....)))))))........................(((((((((((......))))))))))).........................................................	............................................................((......((((.......((((((......(((........((((((...........)))))))))....)))))).......))))...)).(((((((....................))))))).(((.......))).................(((((((....)))))))....((((.......(((((......)))))))))..........................................................................	ATAAGCGTGTTGATAGGAAGTAGTAACAAATGTCGTTTCTTATAGAGAGTCGATGGTTGGTGGAAATCGATAGAAACAGTTTGTGAATCCATCCTGGAATGGAATGTGGAATATCTTTATGATTAGTAAACATTCCCGGTGAAGAGCCGTTATTTCTACTTGAGAGGAAGGCGGTAATGCTTTCAACTAGGGTGGCAACGCGGGTTAACTCCCGTCCCTTTATATAGGGACGGGAGTTTTTTGTGTTTT	......((......((((.......((((((......(((........((((((...........)))))))))....)))))).......))))...)).(((((((....................))))))).(((.......))).................(((((((....)))))))....((((.......(((((......)))))))))..............................	......((......((((.......((((((......(((........((((((...........)))))))))....)))))).......))))...)).(((((((....................))))))).(((.......))).................(((((((....)))))))........................(((((((((((......))))))))))).............	kCxxVry1	KCXXVRY1	https://www.ncbi.nlm.nih.gov/nuccore/CP049019?report=genbank&from=4664127&to=4664473	CP049019	4664127	347	4664473	4663627	4669473	-12.499999999999998	2026188	Bacillus tropicus	Firmicutes	Bacilli	Bacillales	Bacillaceae	Bacillus	serine--tRNA ligase	gb|QIE39761.1||gnl|PRJNA591551|GM610_23690			['UCC']	True	18.0	UCC			1.0	SER	SER (GGA)	GGAGAGCTGTCCGAGTTGGCcgAAGGAGCACGATTGGAAATCGTGTATACGTCACaAGCGTATCAAGGGTTCGAATCCCTTGCTCTCCGCCA	(((((((..(((............))).(((((.......))))).((((((.....)))))).(((((.......))))))))))))....
CP047111.1:2774263-2773782	CATTTTCTAGGTTTAGAAATATAATAAGTATACTTAAAACCTAATAAGGAAAAGCGACGAGAAGGAGAAGTAGAAAATCAGGCTTTTTACAGAGAGAACCACCTTTAGGCTGGAAGTGGTTTATAAGCGGATTTTTGAAATGCCCCTTCGAGTCTTCTGCTGAACAGCAAATTGCTTTGCAAAACGTCTTAGGGCGTAAAAAGTAAGCAGAAGCGGTGTACACCGTTATCAGAGATGAGTTTGAGGCTTTTTTAGCCTAAACAGAGTGGAACCGCGCTTATAAGGCGTCTCTGTCAATATGACAGAGGCGTCTTTTTTTATACCGTAAAATTGGTATGAGTATAAGTCTTATCCACGTGTATAAAGATTTAGGGGGATAAGTAGGGAGTTAGTTCACTCGAAAAAGGAGCCCATAAAGGGGAGGGAACGTCGATGTTTAAGAGGCTTCGGGAAGATATTGAAGTCGTTTTT	629.0	3.1000000000000004e-26	110.1	0.0	48.0	295.0	0.95	0.44	GGAAAAGCGACGAGAAGGAGAAGUAGAAAAUCA-GGCUUUUUACAGAGAGAACCACCUUuagGCUGGAAgUGGUUUAUAAGCGGAUUUUUGAAAUGCCCCUUCGAGU-CUUCUGCUGAACagcaaauugcuuugcaaaacgucuuagggcgUAAAAAGUAAGCAGAAGCGGUGUACACCGUUA-UCAGAGAUGAGUUUGAGGCUUU-------UUUAGCCUAAACAGAGUGGAACCGCGCUUAUAA-GGCGUCUCUGUC	::::::<<------<<<<-------<<<<<<-------<<<--------<<<<<<____..._______.>>>>>>>>>----->>>>>>-------->>>>--->>,,<<<<<<<____..............................._________>>>>>>>,<<<______>>>,,,,,,,,,,,,,,,,,,,<<<<<<<________>>>>>>>,,,,<<<<-------<<<<<______>>>>>>>>>:::	54.0	137.0	145.0	153.0	263.0	292.0	284.0	321.0	141.0	143.0	UGC	AUGCC	267.0	270.0	UGGA		Transcriptional	RIBEX_dedup.fa	.....................................................((......((((.......((((((......(((........((((((...............))))))))).....))))))........))))...)).(((((((............................................))))))).(((......)))..................((((((...))))))....((((.......(((((.....)))))))))...................................................................................................................................................................................	[[54, 153], [155, 212], [214, 225], [244, 258], [263, 292]]		ACCGCGCTTATAAGGCGTCTCTGTCAATATGACAGAGGCGTCTTTTTTTATACCGTAAAATTGGTATGAGTATAAGTCTTATCCACGTGTATAAAGATTTAGGGGGATAAGTAGGGAGTTAGTTCACTCGAAAAAGGAGCCCATAAAGGGGAGGGAACGTCGATGTTTAAGAGGCTTCGGGAAGATATTGAAGTCGTTTTT	.((.((((((((((((((((((((((...))))))))))))))...(((((((((......))))))))))))))))(((((((.(.((..........)).).)))))))....((((......))))..........(((.....)))).))((((......))))(((.((((((((.......)))))))).)))..	-59.00		AGAGTGGAACCGCGCTTATAAGGCGTCTCTGTCAATATGACAGAGGCGTCTTTTTTTATACCGTAAAATTGGTATGAGTATAAGTCTTATCCACGTGTATAAAGATTTAGGGGGATAAGTAGGGAGTTAGTTCACTCGAAAAAGGAGCCCATAAAGGGGAGGGAACGTCGATGTTTAAGAGGCTTCGGGAAGATATTGAAGTCGTTTTT	((((.......(((((.....)))))))))...................................................................................................................................................................................	((((.......((((((...))))))))))...................................................................................................................................................................................	-6.8		.........((.((((((((((((((((((((((...))))))))))))))...(((((((((......))))))))))))))))(((((((.(.((..........)).).)))))))....((((......))))..........(((.....)))).))((((......))))(((.((((((((.......)))))))).)))..		.....................(((((((((((((...)))))))))))))...............................................................................................................................................................	-20.90		.....................................................((......((((.......((((((......(((........((((((...............))))))))).....))))))........))))...)).(((((((............................................))))))).(((......)))..................((((((...)))))).........................(((((((((((((...)))))))))))))...............................................................................................................................................................	.....................................................((......((((.......((((((......(((........((((((...............))))))))).....))))))........))))...)).(((((((............................................))))))).(((......)))..................((((((...))))))....((((.......((((((...))))))))))...................................................................................................................................................................................	GGAAAAGCGACGAGAAGGAGAAGTAGAAAATCAGGCTTTTTACAGAGAGAACCACCTTTAGGCTGGAAGTGGTTTATAAGCGGATTTTTGAAATGCCCCTTCGAGTCTTCTGCTGAACAGCAAATTGCTTTGCAAAACGTCTTAGGGCGTAAAAAGTAAGCAGAAGCGGTGTACACCGTTATCAGAGATGAGTTTGAGGCTTTTTTAGCCTAAACAGAGTGGAACCGCGCTTATAAGGCGTCTCTGTCAATATGACAGAGGCGTCTTTTTTTAT	......((......((((.......((((((......(((........((((((...............))))))))).....))))))........))))...)).(((((((............................................))))))).(((......)))..................((((((...))))))....((((.......((((((...)))))))))).............................	......((......((((.......((((((......(((........((((((...............))))))))).....))))))........))))...)).(((((((............................................))))))).(((......)))..................((((((...)))))).........................(((((((((((((...))))))))))))).........	_BATTqzC	BATTQZC	https://www.ncbi.nlm.nih.gov/nuccore/CP047111?report=genbank&from=2773793&to=2774263&strand=2	CP047111	2774263	471	2773793	2768793	2774763	-14.099999999999998	1392	Bacillus anthracis	Firmicutes	Bacilli	Bacillales	Bacillaceae	Bacillus	serine O-acetyltransferase	gb|QHA66379.1||gnl|PRJNA231221|FOC12_14330	2.3.1.30		['UGC']	True	16.0	UGC			1.0	CYS	CYS (GCA)	GGCGGCATAGCCAAGTGGTAAGGCAGAGGTCTGCAAAACCTTTAtCACCGGTTCAAATCCGGTTGCCGCCT	(((((((..(((.........))).(((((.......)))))....(((((.......)))))))))))).
CP047131.1:3701179-3700783	GCTTGACGTTTTTCTCATTATTACATATAATTTTAAACAACATATTTATTAAGAAAAACGAAGATAGGGATAAGTACCTTTTTCATACCTTATATAGCGAACTGAGGATGGTGTAAGCTCAGGATAAGGAGATAATGGGAATATCACCCTGGAGTTCCGCGCTGAACAAATAGAGTAAGCGTAGGCGTATATTCGCGTTAAGAATATAAAGAGGGTTGTATACATACGTATAGGATCTACTAGGGTGGTACCGCGGGAGACTTTCTCGTCCCTTTTTGGGATGAGAAAGTCTCTTTTTTATTCCGTTTTTTAGGTCTTTCTTTTATACATGTAAGGAGGAATTGAGCATGGAGTACAAAAATACATTACTAATGCCAAAAACAGAGTTCCCAATGCG	340.0	5.3e-30	124.7	0.0	52.0	276.0	0.94	0.42	AGAAAAACGAAGAUAGGGAUAAGUACCUUUUUCAUACCUUAUAUAGCGAACUGAGGAU-GGUGUAAgCUCAGGaUAAGGAGAUAAUGGGAAUAUCACCCUGGAGU-UCCGCGCUGAAcAAAUAGAGUAAGCGUAGGCGUAUAUUCGCGUUA---AGAAUAUAAAGAGGGUUGUAUACauACGUAUAGGAUCUACUAGGGUGGUACCGCGGGAgACUUUCUCGUCCCUUUU	::::::<<------<<<<-------<<<<<<-------<<<--------<<<<<<___________.>>>>>>.>>>----->>>>>>-------->>>>--->>,,<<<<<<<___.__________>>>>>>>,<<<______>>>,,,,,,,,,,,,,,,,,,,<<<<<<<___.._____>>>>>>>,,,,<<<<-------<<<<<_._____>>>>>>>>>:::	58.0	139.0	147.0	155.0	242.0	273.0	257.0	302.0	143.0	145.0	AUC	UAUCA	246.0	249.0	UGGU		Transcriptional	RIBEX_dedup.fa	.........................................................((......((((.......((((((.......(((........((((((...........)))))).))).....))))))........))))...)).(((((((..............))))))).(((......)))................(((((((..........)))))))....((((.......(((((.......)))))))))............................................................................................................................	[[58, 155], [157, 184], [186, 197], [214, 237], [242, 273]]		ACCGCGGGAGACTTTCTCGTCCCTTTTTGGGATGAGAAAGTCTCTTTTTTATTCCGTTTTTT	...((((((((((((((((((((.....)))))))))))))))).........)))).....	-31.60		AGGGTGGTACCGCGGGAGACTTTCTCGTCCCTTTTTGGGATGAGAAAGTCTCTTTTTTATTCCGTTTTTT	((((.......(((((.......)))))))))......................................	((((.......((((((.....))))))))))......................................	-8.9		...........((((((((((((((((((((.....)))))))))))))))).........)))).....		...............((((((((((((((((.....))))))))))))))))..................	-29.10		.........................................................((......((((.......((((((.......(((........((((((...........)))))).))).....))))))........))))...)).(((((((..............))))))).(((......)))................(((((((..........)))))))...................((((((((((((((((.....))))))))))))))))..................	.........................................................((......((((.......((((((.......(((........((((((...........)))))).))).....))))))........))))...)).(((((((..............))))))).(((......)))................(((((((..........)))))))....((((.......((((((.....))))))))))......................................	AGAAAAACGAAGATAGGGATAAGTACCTTTTTCATACCTTATATAGCGAACTGAGGATGGTGTAAGCTCAGGATAAGGAGATAATGGGAATATCACCCTGGAGTTCCGCGCTGAACAAATAGAGTAAGCGTAGGCGTATATTCGCGTTAAGAATATAAAGAGGGTTGTATACATACGTATAGGATCTACTAGGGTGGTACCGCGGGAGACTTTCTCGTCCCTTTTTGGGATGAGAAAGTCTCTTTTTTATT	......((......((((.......((((((.......(((........((((((...........)))))).))).....))))))........))))...)).(((((((..............))))))).(((......)))................(((((((..........)))))))....((((.......((((((.....)))))))))).............................	......((......((((.......((((((.......(((........((((((...........)))))).))).....))))))........))))...)).(((((((..............))))))).(((......)))................(((((((..........)))))))...................((((((((((((((((.....)))))))))))))))).........	r8AkKYr7	R8AKKYR7	https://www.ncbi.nlm.nih.gov/nuccore/CP047131?report=genbank&from=3700783&to=3701179&strand=2	CP047131	3701179	397	3700783	3695783	3701679	-20.200000000000006	1213182	Bacillus anthracis str. BF1	Firmicutes	Bacilli	Bacillales	Bacillaceae	Bacillus	isoleucine--tRNA ligase	gb|QHD23492.1||gnl|PRJNA171093|BABF1_018920	6.1.1.5		['AUC']	True	50.0	AUC			1.0	ILE	ILE (GAU)	GGGCCTATAGCTCAGCTGGTtAGAGCGCACGCCTGATAAGCGTGAGGtCGATGGTTCGAGTCCATTTAGGCCCACCA	(((((((..((((.........)))).(((((.......))))).....(((((.......))))))))))))....
CP047131.1:3120276-3119837	GAAAAAACCTCCAAAGTTGTTTCGAGTATTTCTGCAAACCTATATAATATTAGACAATTGAAGTGGAAATTCCTGCTAAATAAAATAGAAAATTCGGGTTTGTTTGGAAGTGAAATGTGATAAACTGTAAAAAATAACGAAAAGCGATGAAAGAGAAGAGTACATATTCAAAACTTTTCAGAGAGCTGATATGTGGTGGAAATCAGTAAGGGATGAATATGGAATGGGCTCTGGAGCTTCTAACTGAAATGAGTAGGTAAAGACGGTTGCTTCACGTTAAGAAGTTGAAGTGAGCTATTCATGATAGCTAATTAAGGTGGTACCGCGGGAGTCTCTCGTCCTTTTTTAAGGATGAGGGGCTCTTTTTATTTTGAGAAAGGAGGAGTTAGGTTGAGCGAAAAAATAATGTTAACAGGAATTAAGCCGACAGGTTATCCGCA	27.0	1.6e-36	150.0	0.2	138.0	346.0	0.97	0.41	CGAAAAGCGAUGAAAGAGAAGAGUACAUAUUCA--AAACUUUUCAGAGAGCUGAUAUGUGGUGGAAAUCAGUAAGGGAUGAAUAUGGAA-UGGGCUCUGGAGCUUCU-AACUGAA---AUGAGUAGGUAAAGACGGUUGCuUCACGUUA---AGAAGUUGAAGUGAGCUAUU-----CAUGAUAGCUAAUUAAGGUGGUACCGCGGGAGUCU-CUCGUCCUUUUU	::::::<<------<<<<-------<<<<<<-------<<<--------<<<<<<___________>>>>>>>>>----->>>>>>-------->>>>--->>,,<<<<<<<_____________>>>>>>>,<<<____.__>>>,,,,,,,,,,,,,,,,,,,<<<<<<<________>>>>>>>,,,,<<<<-------<<<<<______>>>>>>>>>:::	144.0	222.0	229.0	237.0	314.0	343.0	329.0	367.0	225.0	227.0	UGG	AUGGG	318.0	321.0	UGGU		Transcriptional	RIBEX_dedup.fa	...............................................................................................................................................((......((((.......((((((.....(((........((((((...........))))))))).....)))))).......))))...))..((((((..........)))).)).(((.......)))................(((((((...)))))))....((((.......(((((.....))))))))).................................................................................................	[[144, 237], [240, 262], [264, 276], [293, 309], [314, 343]]	bracket_structure_was_changed changed_some_brackets_to_dots	ACCGCGGGAGTCTCTCGTCCTTTTTTAAGGATGAGGGGCTCTTTTT	.....(((((((((((((((((....)))))))))))))))))...	-26.10		AAGGTGGTACCGCGGGAGTCTCTCGTCCTTTTTTAAGGATGAGGGGCTCTTTTT	((((.......(((((.....)))))))))........................	((((.......((((((...))))))))))........................	-5.8		.............(((((((((((((((((....)))))))))))))))))...		...............(((((((((((((((....))))))))))))))).....	-24.40		...............................................................................................................................................((......((((.......((((((.....(((........((((((...........))))))))).....)))))).......))))...))..((((((..........)))).)).(((.......)))................(((((((...)))))))...................(((((((((((((((....))))))))))))))).....	...............................................................................................................................................((......((((.......((((((.....(((........((((((...........))))))))).....)))))).......))))...))..((((((..........)))).)).(((.......)))................(((((((...)))))))....((((.......((((((...))))))))))........................	CGAAAAGCGATGAAAGAGAAGAGTACATATTCAAAACTTTTCAGAGAGCTGATATGTGGTGGAAATCAGTAAGGGATGAATATGGAATGGGCTCTGGAGCTTCTAACTGAAATGAGTAGGTAAAGACGGTTGCTTCACGTTAAGAAGTTGAAGTGAGCTATTCATGATAGCTAATTAAGGTGGTACCGCGGGAGTCTCTCGTCCTTTTTTAAGGATGAGGGGCTCTTTTT	......((......((((.......((((((.....(((........((((((...........))))))))).....)))))).......))))...))..((((((..........)))).)).(((.......)))................(((((((...)))))))....((((.......((((((...))))))))))........................	......((......((((.......((((((.....(((........((((((...........))))))))).....)))))).......))))...))..((((((..........)))).)).(((.......)))................(((((((...)))))))...................(((((((((((((((....))))))))))))))).....	0VeelvfX	0VEELVFX	https://www.ncbi.nlm.nih.gov/nuccore/CP047131?report=genbank&from=3119837&to=3120276&strand=2	CP047131	3120276	440	3119837	3114837	3120776	-18.6	1213182	Bacillus anthracis str. BF1	Firmicutes	Bacilli	Bacillales	Bacillaceae	Bacillus	tryptophan--tRNA ligase	gb|QHD22964.1||gnl|PRJNA171093|BABF1_016035	6.1.1.2		['UGG']	True	50.0	UGG			1.0	TRP	TRP (CCA)	AGGGGCATAGTTTAAAGGTAGAACTGAGGTCTCCAAAACCTCCAGTGTGGGTTCGATTCCTACTGCCCCTGCCA	(((((((..((((.......)))).(((((.......)))))....(((((.......))))))))))))....
CP047131.1:2714217-2713884	TTCCATATTATATATGCGCTGAAGAGGAAACAGTAGTGCTTATCTCACTGTTAAAGAGAGCTGATGGTAGGTGTGAATCAGTACAAAGATAAGCATGAATTACAGCCTTGGAGCATCTTTTCCGCCAACTTTTGGAGGGAAAGACGGTCAAATGATCGTTAAAGAAGAAGAGAGGTAGACAGGTATTTAGTCTACAACTAGGGTGGTACCGCGATAAATATCGTCCCTACTGAGCGCTCAGTAGGGACTTTTTTGTACAAAAAAATAGTAAAGGGGCAAGAGAAATGAGATACATTACAGCTGGAGAATCACATGGACCGCAGTTAACAGTTAT	6.0	6.5e-39	159.2	0.0	10.0	231.0	0.97	0.42	AUAUAUGCGCUGAAGAGGaAACAGUAGUGCUUAUCUCACUGUUAAAGAGAGCUGAUGGUAGGUGUGAAUCAGUACAAAGAUAAGCAUGAAUUACAgCCUUGGAGCAUCUUUUCCGCCAACUUUUGGAGGGAAAGACGGUCAAauGAUCGUUA---AAGAAGAAGAGAGGUAGACA-GGUAUUUAGUCUACAACUAGGGUGGUACCGCGAU--AAAUAUCGUCCCUACU	::::::<<------<<<<.-------<<<<<<-------<<<--------<<<<<<___________>>>>>>>>>----->>>>>>--------.>>>>--->>,,<<<<<<<_____________>>>>>>>,<<<____..__>>>,,,,,,,,,,,,,,,,,,,<<<<<<<________>>>>>>>,,,,<<<<-------<<<<<______>>>>>>>>>:::	16.0	97.0	106.0	114.0	200.0	228.0	223.0	254.0	102.0	104.0	ACA	UACAG	204.0	207.0	UGGU		Transcriptional	RIBEX_dedup.fa	...............((......((((........((((((.......(((........((((((...........))))))))).....)))))).........))))...))..(((((((.............))))))).(((........)))................(((((((.......)))))))....((((.......(((((....)))))))))..........................................................................................................	[[16, 114], [117, 143], [145, 158], [175, 195], [200, 228]]		ACCGCGATAAATATCGTCCCTACTGAGCGCTCAGTAGGGACTTTTTT	...............(((((((((((....)))))))))))......	-19.70		AGGGTGGTACCGCGATAAATATCGTCCCTACTGAGCGCTCAGTAGGGACTTTTTT	((((.......(((((....)))))))))..........................	((((.......(((((....)))))))))..........................	-6.9		.......................(((((((((((....)))))))))))......		.......................(((((((((((....)))))))))))......	-19.70		...............((......((((........((((((.......(((........((((((...........))))))))).....)))))).........))))...))..(((((((.............))))))).(((........)))................(((((((.......)))))))...........................(((((((((((....)))))))))))......	...............((......((((........((((((.......(((........((((((...........))))))))).....)))))).........))))...))..(((((((.............))))))).(((........)))................(((((((.......)))))))....((((.......(((((....)))))))))..........................	ATATATGCGCTGAAGAGGAAACAGTAGTGCTTATCTCACTGTTAAAGAGAGCTGATGGTAGGTGTGAATCAGTACAAAGATAAGCATGAATTACAGCCTTGGAGCATCTTTTCCGCCAACTTTTGGAGGGAAAGACGGTCAAATGATCGTTAAAGAAGAAGAGAGGTAGACAGGTATTTAGTCTACAACTAGGGTGGTACCGCGATAAATATCGTCCCTACTGAGCGCTCAGTAGGGACTTTTTT	......((......((((........((((((.......(((........((((((...........))))))))).....)))))).........))))...))..(((((((.............))))))).(((........)))................(((((((.......)))))))....((((.......(((((....)))))))))..........................	......((......((((........((((((.......(((........((((((...........))))))))).....)))))).........))))...))..(((((((.............))))))).(((........)))................(((((((.......)))))))...........................(((((((((((....)))))))))))......	gjmVmXQN	GJMVMXQN	https://www.ncbi.nlm.nih.gov/nuccore/CP047131?report=genbank&from=2713884&to=2714217&strand=2	CP047131	2714217	334	2713884	2708884	2714717	-12.8	1213182	Bacillus anthracis str. BF1	Firmicutes	Bacilli	Bacillales	Bacillaceae	Bacillus	chorismate synthase (tyrosine synthesis)	gb|QHD22601.1||gnl|PRJNA171093|BABF1_014040	4.2.3.5		['UAC']	False	60.0	UAC			1.0	TYR	TYR (GUA)	GGAGGGGTAGCGAAGTGGCtaAACGCGGCGGACTGTAAATCCGCTCCTTCGGGTtCGGCAGTTCGAATCTGCCCCCCTCCACCA	(((((((..(((...........))).(((((.......))))).((....))...(((((.......))))))))))))....
CP047131.1:2055628-2056171	TAACATCGCCCTATTGTACAAAATTACAACGGAACATTCTTTTCGAAAAAAATTAACATATACCTTGACAGTTACCAATATAACCGATATACTTCATATTAATTTCAAAAGAAAATATATTCTAAATATTAAAATGCGTTGAATAGGAGTAGTAAGGTCATGTATTTGTACAGAGAGCTATGGGTTGGTGTGACATAGTCAAATGACATCCTGAACTCGCCTAGGAGCAGTAAGGTAGAACGGAATCACATTCTTAGTAAATCTTAACGGTTAACCTTCGATATTAGGTTTGTAATCGAACGATTACTACTAAGGTGGATTCATAATGGAATCAATAAGGGTGGTACCGCGTTAAGCAAATGGCTTAGCGTCTCTTTATATAAAGAGATGCTGAGCCATTTTTTATTTTATAGAAAAAGAAATGGAGGGTTTATTTGGATAGGTTCATAAAATTTATATATTTATATAAAAGATTTAATTAGGAGGAAAATAAGATGAAACAAACGGAGCAATGGACTTCGAAATTAGGTTTTATAATGGCTGC	255.0	5.7e-31	128.5	0.1	130.0	378.0	0.95	0.39	UAAAAUGCGUUGAAUAGGAGUAGUAAGGUCAUG--UAUUUGUACAGAGAGCUAUGGGUUGGUGUGACAUAGUCAAAUG-ACAUCCUGAA-CUCGCCUAGGAGCAGUAAGGUAGAACggaaucacaUUCUUAGUAAAUCUUAACGGUUAAcCUUCGAUAUuagguuuguaaucgaacgAUUACUACUAAGGUGGAUUCAU------AAUGGAAUCAAUAAGGGUGGUACCGCGUUAagc---AaauggcuUAGCGUCUCUUUA	::::::<<------<<<<-------<<<<<<-------<<<--------<<<<<<___________>>>>>>>>>----->>>>>>-------->>>>--->>,,<<<<<<<____........._________>>>>>>>,<<<____.__>>>,,,,..................,,,,,,,,,,,,,,,<<<<<<<________>>>>>>>,,,,<<<<-------<<<<<_...____......._>>>>>>>>>:::	136.0	213.0	220.0	228.0	338.0	375.0	361.0	404.0	216.0	218.0	CUC	ACUCG	342.0	345.0	UGGU		Transcriptional	RIBEX_dedup.fa	.......................................................................................................................................((......((((.......((((((.....(((........((((((...........)))))))))....)))))).......))))...))..(((((((......................))))))).(((.......))).....................................((((((....))))))....((((.......(((((.............))))))))).........................................................................................................................................................................	[[136, 228], [231, 266], [268, 280], [318, 333], [338, 375]]		ACCGCGTTAAGCAAATGGCTTAGCGTCTCTTTATATAAAGAGATGCTGAGCCATTTTTT	...((.....))((((((((((((((((((((....))))))))))))))))))))...	-31.50		AGGGTGGTACCGCGTTAAGCAAATGGCTTAGCGTCTCTTTATATAAAGAGATGCTGAGCCATTTTTT	((((.......(((((.............))))))))).............................	((((.......(((((((((.....))))))))))))).............................	-11.6		...........((.....))((((((((((((((((((((....))))))))))))))))))))...		.......................(((((((((((((((((....)))))))))))))))))......	-27.10		.......................................................................................................................................((......((((.......((((((.....(((........((((((...........)))))))))....)))))).......))))...))..(((((((......................))))))).(((.......))).....................................((((((....))))))...........................(((((((((((((((((....)))))))))))))))))......	.......................................................................................................................................((......((((.......((((((.....(((........((((((...........)))))))))....)))))).......))))...))..(((((((......................))))))).(((.......))).....................................((((((....))))))....((((.......(((((((((.....))))))))))))).............................	TAAAATGCGTTGAATAGGAGTAGTAAGGTCATGTATTTGTACAGAGAGCTATGGGTTGGTGTGACATAGTCAAATGACATCCTGAACTCGCCTAGGAGCAGTAAGGTAGAACGGAATCACATTCTTAGTAAATCTTAACGGTTAACCTTCGATATTAGGTTTGTAATCGAACGATTACTACTAAGGTGGATTCATAATGGAATCAATAAGGGTGGTACCGCGTTAAGCAAATGGCTTAGCGTCTCTTTATATAAAGAGATGCTGAGCCATTTTTT	......((......((((.......((((((.....(((........((((((...........)))))))))....)))))).......))))...))..(((((((......................))))))).(((.......))).....................................((((((....))))))....((((.......(((((((((.....))))))))))))).............................	......((......((((.......((((((.....(((........((((((...........)))))))))....)))))).......))))...))..(((((((......................))))))).(((.......))).....................................((((((....))))))...........................(((((((((((((((((....)))))))))))))))))......	YHiQHr-q	YHIQHRQ	https://www.ncbi.nlm.nih.gov/nuccore/CP047131?report=genbank&from=2055628&to=2056171	CP047131	2055628	544	2056171	2055128	2061171	-15.500000000000002	1213182	Bacillus anthracis str. BF1	Firmicutes	Bacilli	Bacillales	Bacillaceae	Bacillus	hypothetical protein	gb|QHD21986.1||gnl|PRJNA171093|BABF1_010630			['CUC', 'ACU', 'UCG']	True	56.0	CUC	ACU	UCG	3.0	LEU	LEU (GAG)	GCGGTCGTGGCGGAACGGCaGACGCGCTAGGTTGAGGGCCTAGTGGGGGAAACCCCGTGGAGGTTCAAGTCCTCTCGGCCGCA	(((((((..(((..........))).(((((.......))))).((((....))))..(((((.......)))))))))))).	THR	THR (AGU)			THR	THR (CGA)
CP047131.1:2019276-2019717	TTGTATAAGAATAGGGGAAAAGGAAACAAATAAAAATATATTTTGAATTAGTTGACAATTAGTTGCCAAATGGCATAAAATAGCTTTTAACAAAGTATACAAATCTGAAGACGAGAAAGAGTAAAATAGTGTACTGTTCCCCAGAGAGCCGGTATGTTGCTGAAAGCCGGTGTACAGATGTTATTTGAAAATCATCTCCGAGGAGCCGAGGCTGAAAATAAGTAAGCTCGGACGGGTGTCTACCGTTACAAGGAACACGTATGATCGTACGTTGCTAAGTGCTATTAGTGAAGAACTAATAGAATTAGGGTGGTATCGCGGGTAAACCCGTCCCTACTTTATAGGGACGGGTTTTTTGTGTGCTTTAAAACATTCAAAAGGAGTGATTGTAGATGAAGAAAGTAGATGTAAAAGAATCAGCTGTAGGAAGAGAAATGCGAAT	202.0	1.2e-31	131.1	0.0	99.0	338.0	0.96	0.45	ACAAAUCUGAAGACGAGAAAGAGUAAAAUAGUGUACUGUUCCCCAGAGAGCCGGUAUGUuGCUGAAAGCCGGUGUACAGaUGUUAUUUGAAAAUCAUCUCCGAGGAGCCGAgGCUGAA--AAUAAGUAAGCUCGGACGGGUGUcUACCGUUACaaggaacacguaugaucGUACGUUGCUAAGUGCUAUUAGUGAAGA-ACUAAUAGAAUUAGGGUGGUAUCGCGGG--UAAACCCGUCCCUACU	::::::<<------<<<<-------<<<<<<-------<<<--------<<<<<<____._______>>>>>>>>>---.-->>>>>>-------->>>>--->>,,<<<<.<<<_____________>>>>>>>,<<<____.__>>>,,,,.................,,,,,,,,,,,,,,,<<<<<<<________>>>>>>>,,,,<<<<-------<<<<<______>>>>>>>>>:::	105.0	187.0	195.0	203.0	307.0	335.0	327.0	357.0	191.0	193.0	AUC	AAUCA	311.0	314.0	UGGU		Transcriptional	RIBEX_dedup.fa	........................................................................................................((......((((.......((((((.......(((........((((((............)))))))))......))))))........))))...))..((((.(((...........))))))).(((.......)))....................................(((((((.......)))))))....((((.......(((((....)))))))))...........................................................................................................	[[105, 203], [206, 231], [233, 245], [282, 302], [307, 335]]		ATCGCGGGTAAACCCGTCCCTACTTTATAGGGACGGGTTTTTT	.........(((((((((((((.....)))))))))))))...	-22.00		AGGGTGGTATCGCGGGTAAACCCGTCCCTACTTTATAGGGACGGGTTTTTT	((((.......(((((....)))))))))......................	((((.......(((((....)))))))))......................	-10.8		.................(((((((((((((.....)))))))))))))...		....................((((((((((.....))))))))))......	-19.10		........................................................................................................((......((((.......((((((.......(((........((((((............)))))))))......))))))........))))...))..((((.(((...........))))))).(((.......)))....................................(((((((.......)))))))........................((((((((((.....))))))))))......	........................................................................................................((......((((.......((((((.......(((........((((((............)))))))))......))))))........))))...))..((((.(((...........))))))).(((.......)))....................................(((((((.......)))))))....((((.......(((((....)))))))))......................	ACAAATCTGAAGACGAGAAAGAGTAAAATAGTGTACTGTTCCCCAGAGAGCCGGTATGTTGCTGAAAGCCGGTGTACAGATGTTATTTGAAAATCATCTCCGAGGAGCCGAGGCTGAAAATAAGTAAGCTCGGACGGGTGTCTACCGTTACAAGGAACACGTATGATCGTACGTTGCTAAGTGCTATTAGTGAAGAACTAATAGAATTAGGGTGGTATCGCGGGTAAACCCGTCCCTACTTTATAGGGACGGGTTTTTT	......((......((((.......((((((.......(((........((((((............)))))))))......))))))........))))...))..((((.(((...........))))))).(((.......)))....................................(((((((.......)))))))....((((.......(((((....)))))))))......................	......((......((((.......((((((.......(((........((((((............)))))))))......))))))........))))...))..((((.(((...........))))))).(((.......)))....................................(((((((.......)))))))........................((((((((((.....))))))))))......	9LlOm_Xa	9LLOMXA	https://www.ncbi.nlm.nih.gov/nuccore/CP047131?report=genbank&from=2019276&to=2019717	CP047131	2019276	442	2019717	2018776	2024717	-8.3	1213182	Bacillus anthracis str. BF1	Firmicutes	Bacilli	Bacillales	Bacillaceae	Bacillus	isoleucine--tRNA ligase	gb|QHD21962.1||gnl|PRJNA171093|BABF1_010490	6.1.1.5		['AUC']	True	50.0	AUC			1.0	ILE	ILE (GAU)	GGGCCTATAGCTCAGCTGGTtAGAGCGCACGCCTGATAAGCGTGAGGtCGATGGTTCGAGTCCATTTAGGCCCACCA	(((((((..((((.........)))).(((((.......))))).....(((((.......))))))))))))....
CP047111.1:848648-848299	TTGTTTGAAAAGATGTATAATAAGCAATAATTAATTAAATATACTGTCTGTGATGAAGAGAGTAGTCTTTTTTAGAAGGAAAGCGAGCTAGGGATGGTGTGAGCCTAGTGCGGAAGAAAAAGATGAAGCGCACTTCGGAGATGCTTCTTGAACGAATAGTAGAGTGAGCCGAGGCCCCCTGTCCTCGTTATAAACGGGAAAGTGGTTCGTAATGAACAACAAGGGTGGTACCACGGGTTCAAACTCGTCTCTTTTTTAGAGACGAGTTTTTTGTGTTTTAAAAAATAAGGAGGGTGTAGTATGGATTATAAAACGCAGTTTGCGGAAAGTTTATCTAATATTTTT	822.0	5.8e-24	101.3	0.0	41.0	255.0	0.93	0.47	AUACUGUCUGUGAUGAAG-AGAGUAGUCUUUUU--UAGAAGGAAAGCGAGCUAGGGAU-GGUGUGAgCCUAGUgCGGAAGAAAAAGAUGAAGCGCACUUCGGAGAUGCU-UCUUGAA-CGAAUAGUAGAGUGAGCCGAGGCCcccuguCCUCGUUA--UAAACGGGAAAGUGGUUCGU---------AAUGAACAACAAGGGUGGUACCACGGGUUCAAACUCGUCUCUUUU	::::::<<------<<<<-------<<<<<<-------<<<--------<<<<<<___________.>>>>>>.>>>----->>>>>>-------->>>>--->>,,<<<<<<<_____________>>>>>>>,<<<____......__>>>,,,,,,,,,,,,,,,,,,,<<<<<<<________>>>>>>>,,,,<<<<-------<<<<<______>>>>>>>>>:::	47.0	125.0	133.0	141.0	222.0	252.0	244.0	279.0	129.0	131.0	CGC	GCGCA	226.0	229.0	UGGU		Transcriptional	RIBEX_dedup.fa	..............................................((......((((......((((((.....(((........((((((...........)))))).))).....))))))........))))...))..((((((............)))).)).(((............))).................(((((...)))))....((((.......(((((......))))))))).............................................................................................	[[47, 141], [144, 168], [170, 187], [205, 217], [222, 252]]	bracket_structure_was_changed changed_some_brackets_to_dots	ACCACGGGTTCAAACTCGTCTCTTTTTTAGAGACGAGTTTTTTGTGTTTTAAAAAATAAGGAGGGTGTAGTATGGATTATAAAACGCAGTTTGCGGAAAGTTTATCTAATATTTTT	..((((((...((((((((((((.....))))))))))))))))))..............((((((((((.(((((((......((((...))))...))))))))).))))))))	-29.60		AGGGTGGTACCACGGGTTCAAACTCGTCTCTTTTTTAGAGACGAGTTTTTTGTGTTTTAAAAAATAAGGAGGGTGTAGTATGGATTATAAAACGCAGTTTGCGGAAAGTTTATCTAATATTTTT	((((.......(((((......))))))))).............................................................................................	((((.......((((((....)))))))))).............................................................................................	-5.2		..........((((((...((((((((((((.....))))))))))))))))))..............((((((((((.(((((((......((((...))))...))))))))).))))))))		......................(((((((((.....)))))))))...............................................................................	-14.40		..............................................((......((((......((((((.....(((........((((((...........)))))).))).....))))))........))))...))..((((((............)))).)).(((............))).................(((((...)))))..........................(((((((((.....)))))))))...............................................................................	..............................................((......((((......((((((.....(((........((((((...........)))))).))).....))))))........))))...))..((((((............)))).)).(((............))).................(((((...)))))....((((.......((((((....)))))))))).............................................................................................	ATACTGTCTGTGATGAAGAGAGTAGTCTTTTTTAGAAGGAAAGCGAGCTAGGGATGGTGTGAGCCTAGTGCGGAAGAAAAAGATGAAGCGCACTTCGGAGATGCTTCTTGAACGAATAGTAGAGTGAGCCGAGGCCCCCTGTCCTCGTTATAAACGGGAAAGTGGTTCGTAATGAACAACAAGGGTGGTACCACGGGTTCAAACTCGTCTCTTTTTTAGAGACGAGTTTTTTGTGTTTT	......((......((((......((((((.....(((........((((((...........)))))).))).....))))))........))))...))..((((((............)))).)).(((............))).................(((((...)))))....((((.......((((((....))))))))))...........................	......((......((((......((((((.....(((........((((((...........)))))).))).....))))))........))))...))..((((((............)))).)).(((............))).................(((((...)))))..........................(((((((((.....))))))))).............	XCbB2Qer	XCBB2QER	https://www.ncbi.nlm.nih.gov/nuccore/CP047111?report=genbank&from=848304&to=848648&strand=2	CP047111	848648	345	848304	843304	849148	-9.2	1392	Bacillus anthracis	Firmicutes	Bacilli	Bacillales	Bacillaceae	Bacillus	arginine--tRNA ligase	gb|QHA64629.1||gnl|PRJNA231221|FOC12_04335	6.1.1.19		['CGC']	True	58.0	CGC			1.0	ARG	ARG (GCG)
CP047111.1:1503323-1502856	TGAATAAATTGTACTTTACAACTATAAGAATATAATTTATAATCACAAGTAACTTCAATAGATGAAATCGATGAGCAAGAAGAGTATGTATATTTGATACGTTCAGAGAGCTGGGGGAAGGTGTGAGCCCGGTACGATAAAATATACAGAATGGGCTTGCGAGAGGTATGTTGAACATTGTAGTAGGCAACCCGGGTTCCGCCGTTAAAAGGATAGAGTATCGGAGTTTTTCCTGTACTTGAACAAGTGGGATTTATCAATCCAATTGAGGTGGTACCACGGTATTAACATTACATATATCGTCCTCTACATGCATATTTGCGTGTAGGGGACTTTTTTATTTTCTAAAGGAGGTGTGCGAGTATGAAATGAAAGTGTATAATTAATAAAAGTTTAAATATTCAGAAAAGGGGAATTTATGATGAAAGAAACACAGCAATGGACGTCGAAAATAGGATTTGTACTCGC	237.0	4.3e-31	128.9	0.0	62.0	310.0	0.96	0.43	AUGAAAUCGAUGAGCAAGAAGAGUAUGUAUAUUUGAUACGUU-CAGAGAGCUGGGGGAAGGUGUGAgCCCGGUACGAUAaAAUAUACAGAA-UGGGCUUGCGAGA-GGUAUGUUGAACAUUGUAGUAGGCA-ACCCGGGUUCCGCCGUUAAaaggauagaguaucggaguuuuuccuGUACUUGAACAAGUGGGAUUUA--------UCAAUCCAAUUGAGGUGGUACCACGGUAu-UAAcauuacauaUAUCGUCCUCUAC	::::::<<------<<<<-------<<<<<<-------<<<--------<<<<<<___________.>>>>>>>>>---.-->>>>>>-------->>>>--->>,,<<<<<<<_____________>>>>>>>,<<<______>>>,,,,..........................,,,,,,,,,,,,,,,<<<<<<<________>>>>>>>,,,,<<<<-------<<<<<_.____........._>>>>>>>>>:::	68.0	149.0	156.0	164.0	268.0	307.0	302.0	339.0	152.0	154.0	UGG	AUGGG	272.0	275.0	UGGU		Transcriptional	RIBEX_dedup.fa	...................................................................((......((((.......((((((.......(((.......((((((............)))))))))......)))))).......))))...)).((.((((.............)))))).(((......))).............................................(((((....)))))....((((.......(((((...............))))))))).................................................................................................................................................................	[[68, 164], [166, 191], [193, 204], [250, 263], [268, 307]]	bracket_structure_was_changed changed_some_brackets_to_dots	ACCACGGTATTAACATTACATATATCGTCCTCTACATGCATATTTGCGTGTAGGGGACTTTTTT	.....(((((...........)))))((((((((((((((....))))))))))))))......	-25.60		GAGGTGGTACCACGGTATTAACATTACATATATCGTCCTCTACATGCATATTTGCGTGTAGGGGACTTTTTT	((((.......(((((...............)))))))))................................	((((.......(((((((...........)))))))))))................................	-8.1		.............(((((...........)))))((((((((((((((....))))))))))))))......		..................................((((((((((((((....))))))))))))))......	-24.50		...................................................................((......((((.......((((((.......(((.......((((((............)))))))))......)))))).......))))...)).((.((((.............)))))).(((......))).............................................(((((....)))))......................................((((((((((((((....))))))))))))))......	...................................................................((......((((.......((((((.......(((.......((((((............)))))))))......)))))).......))))...)).((.((((.............)))))).(((......))).............................................(((((....)))))....((((.......(((((((...........)))))))))))................................	ATGAAATCGATGAGCAAGAAGAGTATGTATATTTGATACGTTCAGAGAGCTGGGGGAAGGTGTGAGCCCGGTACGATAAAATATACAGAATGGGCTTGCGAGAGGTATGTTGAACATTGTAGTAGGCAACCCGGGTTCCGCCGTTAAAAGGATAGAGTATCGGAGTTTTTCCTGTACTTGAACAAGTGGGATTTATCAATCCAATTGAGGTGGTACCACGGTATTAACATTACATATATCGTCCTCTACATGCATATTTGCGTGTAGGGGACTTTTTT	......((......((((.......((((((.......(((.......((((((............)))))))))......)))))).......))))...)).((.((((.............)))))).(((......))).............................................(((((....)))))....((((.......(((((((...........)))))))))))................................	......((......((((.......((((((.......(((.......((((((............)))))))))......)))))).......))))...)).((.((((.............)))))).(((......))).............................................(((((....)))))......................................((((((((((((((....))))))))))))))......	cVIiDHSm	CVIIDHSM	https://www.ncbi.nlm.nih.gov/nuccore/CP047111?report=genbank&from=1502856&to=1503323&strand=2	CP047111	1503323	468	1502856	1497856	1503823	-16.4	1392	Bacillus anthracis	Firmicutes	Bacilli	Bacillales	Bacillaceae	Bacillus	hypothetical protein	gb|QHA68775.1||gnl|PRJNA231221|FOC12_07720			['UGG', 'AUG']	True	48.0	UGG	AUG		2.0	TRP	TRP (CCA)	AGGGGCATAGTTTAAAGGTAGAACTGAGGTCTCCAAAACCTCCAGTGTGGGTTCGATTCCTACTGCCCCTGCCA	(((((((..((((.......)))).(((((.......)))))....(((((.......))))))))))))....	MET	MET (CAU)	GGCGGTGTAGCTCAGCTGGCtAGAGCGTATGGTTCATACCCGTGAGGtCGGGGGTTCGATCCCCTCCGCCGCTACCA	(((((((..((((.........)))).(((((.......))))).....(((((.......))))))))))))....
CP047131.1:1326793-1327148	CAACTTTTTATAACATAAGAAAGCGTTGAGAGGGAGGAGTAGTTGATTGTGAAGCCTCACAGAGAGTCGGTGGTTGCTGGAAACCGATGGTTCACGTCGACGAACATCGCCCTTGAGTGCTAAGCTGAAGCGTTTGTCTAGGCTTAGACGGTAGCTCCGTTATTAGCTAGACTCATTTATGGGTCACTGAGGCAAGAGTATTCTTGCAAAGAAGGGTGGTACCGCGAAATCTTTCGTCCCTTCAGCACATAGCTGGAGTGTGGACGTAGGATTTTTTTATTGATAAAAGTTTTTAAAAGGGGGCTTATGAGAACAATGTCTTCAAAAACGGAAGAGAAACTGGCAACCGGTGCACA	99.0	5.5e-34	140.1	0.0	17.0	244.0	0.96	0.49	AAGAAAGCGUUGAGAGGGAGGAGUAGUUGAUUGUGAAGCCUCACAGAGAGUCGGUGGUUGCUGGAAACCGAUGGUUCA-CGUCGACGAACAUCGCCCUUGAGU-GCUAAGCUGAAGcGUUUGUCUAGGCUUAGACGGUAG-CUCCGUUAUuagcuagacucauUUAUGGGUCACUGAGGCAAGAG------UAUUCUUGCAAAgAAGGGUGGUACCGCGAA--AUCUUUCGUCCCUUCA	::::::<<------<<<<-------<<<<<<-------<<<--------<<<<<<___________>>>>>>>>>----->>>>>>-------->>>>--->>,,<<<<<<<____._________>>>>>>>,<<<______>>>,,,,.............,,,,,,,,,,,,,,,<<<<<<<________>>>>>>>,,,.,<<<<-------<<<<<______>>>>>>>>>:::	23.0	102.0	110.0	118.0	213.0	241.0	230.0	281.0	106.0	108.0	AUC	CAUCG	217.0	220.0	UGGU		Transcriptional	RIBEX_dedup.fa	......................((......((((.......((((((.......(((........((((((...........)))))))))....))))))........))))...)).(((((((..............))))))).(((.....)))................................((((((....)))))).....((((.......(((((....)))))))))...................................................................................................................	[[23, 118], [120, 147], [149, 159], [192, 207], [213, 241]]		ACCGCGAAATCTTTCGTCCCTTCAGCACATAGCTGGAGTGTGGACGTAGGATTTTTTTATTGATAAAAGTTTTT	.....((((((((.((((((((((((.....)))))))...))))).))))))))...................	-23.60		AGGGTGGTACCGCGAAATCTTTCGTCCCTTCAGCACATAGCTGGAGTGTGGACGTAGGATTTTTTTATTGATAAAAGTTTTT	((((.......(((((....))))))))).....................................................	((((.......(((((....))))))))).....................................................	-6.3		.............((((((((.((((((((((((.....)))))))...))))).))))))))...................		.................((((.((((((((((((.....)))))))...))))).)))).......................	-19.40		......................((......((((.......((((((.......(((........((((((...........)))))))))....))))))........))))...)).(((((((..............))))))).(((.....)))................................((((((....))))))......................((((.((((((((((((.....)))))))...))))).)))).......................	......................((......((((.......((((((.......(((........((((((...........)))))))))....))))))........))))...)).(((((((..............))))))).(((.....)))................................((((((....)))))).....((((.......(((((....))))))))).....................................................	AAGAAAGCGTTGAGAGGGAGGAGTAGTTGATTGTGAAGCCTCACAGAGAGTCGGTGGTTGCTGGAAACCGATGGTTCACGTCGACGAACATCGCCCTTGAGTGCTAAGCTGAAGCGTTTGTCTAGGCTTAGACGGTAGCTCCGTTATTAGCTAGACTCATTTATGGGTCACTGAGGCAAGAGTATTCTTGCAAAGAAGGGTGGTACCGCGAAATCTTTCGTCCCTTCAGCACATAGCTGGAGTGTGGACGTAGGATTTTTTTATT	......((......((((.......((((((.......(((........((((((...........)))))))))....))))))........))))...)).(((((((..............))))))).(((.....)))................................((((((....)))))).....((((.......(((((....)))))))))........................................	......((......((((.......((((((.......(((........((((((...........)))))))))....))))))........))))...)).(((((((..............))))))).(((.....)))................................((((((....))))))......................((((.((((((((((((.....)))))))...))))).))))..........	6DzckmQx	6DZCKMQX	https://www.ncbi.nlm.nih.gov/nuccore/CP047131?report=genbank&from=1326793&to=1327148	CP047131	1326793	356	1327148	1326293	1332148	-13.099999999999998	1213182	Bacillus anthracis str. BF1	Firmicutes	Bacilli	Bacillales	Bacillaceae	Bacillus	acetolactate synthase large subunit	gb|QHD21333.1||gnl|PRJNA171093|BABF1_006915			['AUC', 'CAU', 'UCG']	True	56.0	AUC	CAU	UCG	3.0	ILE	ILE (GAU)	GGGCCTATAGCTCAGCTGGTtAGAGCGCACGCCTGATAAGCGTGAGGtCGATGGTTCGAGTCCATTTAGGCCCACCA	(((((((..((((.........)))).(((((.......))))).....(((((.......))))))))))))....	HIS	HIS (AUG)			HIS	HIS (CGA)
CP047131.1:1189590-1190042	TACGGTAAAGTGCGTTACGTTCGTAACGAATTAAGGTGGCACCACGGGAGTACCCGTCCTTTCTATAGGATGAGTACTCCCTTTTTGTGTATAAAAAATTAAATAGATGAAATCGTTTAAGTAAGAAGAGTACGTATATTGGAGACGTTACAGAGAGCCGGGGATAGGTGGGAGCCCGGTGCGGTGCTATATACGGAATGGGCTTACGAGAGGTATGCTGAACAATTATTTTCAGTAGGCAACCCGGGTTCCGCCGTTACAAGGATAAGGTATATATTTTGTACCTGAATAAAGCGGGATGCTTTTGCGTCCAACATGAGGTGGTACCACGGTAAATTTATCGTCCTCTACATATTTTCGATATGTAGAGGACTTTTTTATTTTTCAGGATGAGGTGAAAGGCATGATGACAAAAGAGGAATTTATAAAACAGAAAGAACAAAGAAAAACATT	190.0	6.7e-32	132.0	0.0	107.0	351.0	0.98	0.46	AUGAAAUCGUUuAAGUAAGAAGAGUACGUAUAUUGGAGACGUUACAGAGAGCCGGGGAUAGGUGGGAgCCCGGUGCGGUGcUAUAUACGGAA-UGGGCUUACGAGA-GGUAUGCUGAACaauuaUUUUCAGUAGGCA-ACCCGGGUUCCGCCGUUACaaggauaagguauauauuuugUACCUGAAUAAAGCGGGAUGCU------UUUGCGUCCAACaUGAGGUGGUACCACGGUAAAUUUAUCGUCCUCUAC	::::::<<---.---<<<<-------<<<<<<-------<<<--------<<<<<<___________.>>>>>>>>>---.-->>>>>>-------->>>>--->>,,<<<<<<<____....._________>>>>>>>,<<<______>>>,,,,.....................,,,,,,,,,,,,,,,<<<<<<<________>>>>>>>,,,.,<<<<-------<<<<<______>>>>>>>>>:::	113.0	196.0	203.0	211.0	318.0	348.0	343.0	385.0	199.0	201.0	UGG	AUGGG	322.0	325.0	UGGU		Transcriptional	RIBEX_dedup.fa	................................................................................................................((.......((((.......((((((.......(((........((((((............)))))))))......)))))).......))))...)).((.((((..................)))))).(((......)))........................................((((((....)))))).....((((.......(((((......))))))))).........................................................................................................	[[113, 211], [213, 243], [245, 256], [297, 312], [318, 348]]	bracket_structure_was_changed changed_some_brackets_to_dots	ACCACGGTAAATTTATCGTCCTCTACATATTTTCGATATGTAGAGGACTTTTTTATTTTT	.....((((....))))((((((((((((((...))))))))))))))............	-21.00		GAGGTGGTACCACGGTAAATTTATCGTCCTCTACATATTTTCGATATGTAGAGGACTTTTTTATTTTT	((((.......(((((......))))))))).....................................	((((.......((((((....)))))))))).....................................	-7.6		.............((((....))))((((((((((((((...))))))))))))))............		.........................((((((((((((((...))))))))))))))............	-20.40		................................................................................................................((.......((((.......((((((.......(((........((((((............)))))))))......)))))).......))))...)).((.((((..................)))))).(((......)))........................................((((((....))))))..............................((((((((((((((...))))))))))))))............	................................................................................................................((.......((((.......((((((.......(((........((((((............)))))))))......)))))).......))))...)).((.((((..................)))))).(((......)))........................................((((((....)))))).....((((.......((((((....)))))))))).....................................	ATGAAATCGTTTAAGTAAGAAGAGTACGTATATTGGAGACGTTACAGAGAGCCGGGGATAGGTGGGAGCCCGGTGCGGTGCTATATACGGAATGGGCTTACGAGAGGTATGCTGAACAATTATTTTCAGTAGGCAACCCGGGTTCCGCCGTTACAAGGATAAGGTATATATTTTGTACCTGAATAAAGCGGGATGCTTTTGCGTCCAACATGAGGTGGTACCACGGTAAATTTATCGTCCTCTACATATTTTCGATATGTAGAGGACTTTTTTATTTTT	......((.......((((.......((((((.......(((........((((((............)))))))))......)))))).......))))...)).((.((((..................)))))).(((......)))........................................((((((....)))))).....((((.......((((((....)))))))))).....................................	......((.......((((.......((((((.......(((........((((((............)))))))))......)))))).......))))...)).((.((((..................)))))).(((......)))........................................((((((....))))))..............................((((((((((((((...))))))))))))))............	X8tt0JYv	X8TT0JYV	https://www.ncbi.nlm.nih.gov/nuccore/CP047131?report=genbank&from=1189590&to=1190042	CP047131	1189590	453	1190042	1189090	1195042	-12.8	1213182	Bacillus anthracis str. BF1	Firmicutes	Bacilli	Bacillales	Bacillaceae	Bacillus	anthranilate synthase (tryptophan synthesis) component I	gb|QHD21198.1||gnl|PRJNA171093|BABF1_006165	4.1.3.27		['UGG']	True	50.0	UGG			1.0	TRP	TRP (CCA)	AGGGGCATAGTTTAAAGGTAGAACTGAGGTCTCCAAAACCTCCAGTGTGGGTTCGATTCCTACTGCCCCTGCCA	(((((((..((((.......)))).(((((.......)))))....(((((.......))))))))))))....
CP047131.1:1140015-1139569	TTTGCAAACACTATCCCATATGATATAATAATCAGCAAAACATTTTGTTATAAAACTTTAGTTCTTTCATATTTAAAGAGCTCAGGTAACAATAAATAAATTTATATGTATGCGATGATAAAGAAGAGTACATATTGAGGCAATTTCAGAGAGCTTGTGGCTGGTGTGAACAAGTAATTGTACAGTATGGAATGGGCTTTTGAGCTCCAAACCGAACCGAAAGTAGTAGGCTTTGGCGTTATATCCAAACGTTACTATGGATTAGAGAGATTTCACAGTAGTGAAATAATTAGGGTGGTACCGCGGTCCATTCGTCCCTATAGTTTTTTGGGATGAATGGGCTTTTTTGTTTGCTTTCTCTTCCCTGTCACGCATTCAATTTTAGGAGGAATTACTTATGTCAGTTATCTTTTCTGGTATTCAGCCGAGTGGAACGATTACACTTGG	107.0	7.2e-34	139.7	0.0	106.0	322.0	0.95	0.41	AUGUAUGCGAUGAUAAAGAAGAGUACAUAUUGA--GGCAAUUUCAGAGAGCUUGUGGCUGGUGUGAACAAGUAAUUGUACAGUAUGGAA-UGGGCUUUUGAGCUCCAAA-CCGAAccGAAAGUAGUAGGCUUUGGCGUUAUAuccAAACGUUA-CUAUGGAUUAGAGAGAUUUCACA----GUAGUGAAAUAAUUAGGGUGGUACCGCGGU--CCA-UUCGUCCCUAUA	::::::<<------<<<<-------<<<<<<-------<<<--------<<<<<<___________>>>>>>>>>----->>>>>>-------->>>>--->>,,<<<<<<<___..__________>>>>>>>,<<<____...__>>>,,,,,,,,,,,,,,,,,,,<<<<<<<________>>>>>>>,,,,<<<<-------<<<<<______>>>>>>>>>:::	112.0	190.0	197.0	205.0	292.0	319.0	306.0	348.0	193.0	195.0	UGG	AUGGG	296.0	299.0	UGGU		Transcriptional	RIBEX_dedup.fa	...............................................................................................................((......((((.......((((((.....(((........((((((...........))))))))).....)))))).......))))...))..((((((...............)).)))).(((.........)))..................(((((((....)))))))....((((.......(((((...)))))))))................................................................................................................................	[[112, 205], [208, 235], [237, 251], [270, 287], [292, 319]]	bracket_structure_was_changed changed_some_brackets_to_dots	ACCGCGGTCCATTCGTCCCTATAGTTTTTTGGGATGAATGGGCTTTTTT	.....((((((((((((((...........)))))))))))))).....	-23.30		AGGGTGGTACCGCGGTCCATTCGTCCCTATAGTTTTTTGGGATGAATGGGCTTTTTT	((((.......(((((...))))))))).............................	((((.......((((.....)))))))).............................	-5.5		.............((((((((((((((...........)))))))))))))).....		..............(((((((((((((...........)))))))))))))......	-22.10		...............................................................................................................((......((((.......((((((.....(((........((((((...........))))))))).....)))))).......))))...))..((((((...............)).)))).(((.........)))..................(((((((....)))))))..................(((((((((((((...........)))))))))))))......	...............................................................................................................((......((((.......((((((.....(((........((((((...........))))))))).....)))))).......))))...))..((((((...............)).)))).(((.........)))..................(((((((....)))))))....((((.......((((.....)))))))).............................	ATGTATGCGATGATAAAGAAGAGTACATATTGAGGCAATTTCAGAGAGCTTGTGGCTGGTGTGAACAAGTAATTGTACAGTATGGAATGGGCTTTTGAGCTCCAAACCGAACCGAAAGTAGTAGGCTTTGGCGTTATATCCAAACGTTACTATGGATTAGAGAGATTTCACAGTAGTGAAATAATTAGGGTGGTACCGCGGTCCATTCGTCCCTATAGTTTTTTGGGATGAATGGGCTTTTTT	......((......((((.......((((((.....(((........((((((...........))))))))).....)))))).......))))...))..((((((...............)).)))).(((.........)))..................(((((((....)))))))....((((.......((((.....)))))))).............................	......((......((((.......((((((.....(((........((((((...........))))))))).....)))))).......))))...))..((((((...............)).)))).(((.........)))..................(((((((....)))))))..................(((((((((((((...........)))))))))))))......	3qlMIbjT	3QLMIBJT	https://www.ncbi.nlm.nih.gov/nuccore/CP047131?report=genbank&from=1139569&to=1140015&strand=2	CP047131	1140015	447	1139569	1134569	1140515	-16.6	1213182	Bacillus anthracis str. BF1	Firmicutes	Bacilli	Bacillales	Bacillaceae	Bacillus	tryptophan--tRNA ligase	gb|QHD21148.1||gnl|PRJNA171093|BABF1_005900	6.1.1.2		['UGG']	True	50.0	UGG			1.0	TRP	TRP (CCA)	AGGGGCATAGTTTAAAGGTAGAACTGAGGTCTCCAAAACCTCCAGTGTGGGTTCGATTCCTACTGCCCCTGCCA	(((((((..((((.......)))).(((((.......)))))....(((((.......))))))))))))....
CP047131.1:4180286-4179755	TATAATCGCTCCTTTATTATTGATAATTTAATTATAACAAAAAAACAATATTCAGAAAAGTTCGTAGAAGTAGTACAATTTATTAATACATGCATAATATATGAAAAGGCTGTTAAGAATGAATAGTAGAATAGCTATGATTAATATGCAATTGATATAATATAAATGATTATCTACATTGACAAACTTAAGAGAATTCTATTATATTTAGTCATATAATACATTAAATCAATGACGGAACAAGTACGTTACAGTCCATTTATAGAGAGAAGCTTCCATATGGCTGAAAGAAGCTTTAAATGAAGGGTAACAGAAAGCTAATCCTGAGAGCAGCTAATCACTGCCGTCTTGCCACGTTACGGCACCATGAGGTGATGAATTGATTCGTATAGCAATCAATTCATAATTAGGGTGGTATCGCGAGTTAACTCTCGTCCCTTTTATAGGGGCGGGAGTTTTTTATATTTAAGGAGGAAAATACAATGAAACAACTAACAGGCGCACAAATTCGTCAAATGTTTTTAGACTTTTT	753.0	1.3999999999999999e-24	103.7	0.0	223.0	442.0	0.91	0.41	AUUAAAUCAAUGACGGAA-CAAGUACGUUACAGUCCAUUUAUAGAGAGAAGCUUCCAUAugGCUGAAAGAAGCUUUAAAUgaaGGGUAACAGAAAGCUAAUCCUGAGA-GCAGC----------UAAUCA----CUGCCGUCUUGCCACGUUA-CGGCACCAUGAGGUGAUGAAUUGAUucguauagCAAUCAAUUCAUAAUUAGGGUGGUAUCGCGAGUUAACUCUCGUCCCUUUU	::::::<<------<<<<-------<<<<<<-------<<<--------<<<<<<____.._______>>>>>>>>>---...-->>>>>>-------->>>>--->>,,<<<<<<<_____________>>>>>>>,<<<______>>>,,,,,,,,,,,,,,,,,,,<<<<<<<___........_____>>>>>>>,,,,<<<<-------<<<<<______>>>>>>>>>:::	229.0	313.0	321.0	329.0	409.0	439.0	429.0	467.0	317.0	319.0	GCU	AGCUA	413.0	416.0	UGGU		Transcriptional	RIBEX_dedup.fa	....................................................................................................................................................................................................................................((......((((......((((((.......(((........((((((.............)))))))))........))))))........))))...)).(((.......))).(((......)))..................(((((((................)))))))....((((.......(((((......))))))))).............................................................................................	[[229, 329], [331, 343], [345, 356], [375, 404], [409, 439]]	bracket_structure_was_changed changed_some_brackets_to_dots	ATCGCGAGTTAACTCTCGTCCCTTTTATAGGGGCGGGAGTTTTTTATATTTAAGGAGGAAAATACAATGAAACAACTAACAGGCGCACAAATTCGTCAAATGTTTTTAGACTTTTT	..(((..((((((((((((((((.....))))))))))))((((((....))))))....................))))..))).........((((((....))).))).....	-28.10		AGGGTGGTATCGCGAGTTAACTCTCGTCCCTTTTATAGGGGCGGGAGTTTTTTATATTTAAGGAGGAAAATACAATGAAACAACTAACAGGCGCACAAATTCGTCAAATGTTTTTAGACTTTTT	((((.......(((((......))))))))).............................................................................................	((((.......(((((......))))))))).............................................................................................	-8.8		..........(((..((((((((((((((((.....))))))))))))((((((....))))))....................))))..))).........((((((....))).))).....		....................(((((((((((.....))))))))))).............................................................................	-19.50		....................................................................................................................................................................................................................................((......((((......((((((.......(((........((((((.............)))))))))........))))))........))))...)).(((.......))).(((......)))..................(((((((................)))))))........................(((((((((((.....))))))))))).............................................................................	....................................................................................................................................................................................................................................((......((((......((((((.......(((........((((((.............)))))))))........))))))........))))...)).(((.......))).(((......)))..................(((((((................)))))))....((((.......(((((......))))))))).............................................................................................	ATTAAATCAATGACGGAACAAGTACGTTACAGTCCATTTATAGAGAGAAGCTTCCATATGGCTGAAAGAAGCTTTAAATGAAGGGTAACAGAAAGCTAATCCTGAGAGCAGCTAATCACTGCCGTCTTGCCACGTTACGGCACCATGAGGTGATGAATTGATTCGTATAGCAATCAATTCATAATTAGGGTGGTATCGCGAGTTAACTCTCGTCCCTTTTATAGGGGCGGGAGTTTTTTATATTT	......((......((((......((((((.......(((........((((((.............)))))))))........))))))........))))...)).(((.......))).(((......)))..................(((((((................)))))))....((((.......(((((......)))))))))............................	......((......((((......((((((.......(((........((((((.............)))))))))........))))))........))))...)).(((.......))).(((......)))..................(((((((................)))))))........................(((((((((((.....)))))))))))............	B8IQeYz8	B8IQEYZ8	https://www.ncbi.nlm.nih.gov/nuccore/CP047131?report=genbank&from=4179755&to=4180286&strand=2	CP047131	4180286	532	4179755	4174755	4180786	-10.7	1213182	Bacillus anthracis str. BF1	Firmicutes	Bacilli	Bacillales	Bacillaceae	Bacillus	alanine--tRNA ligase	gb|QHD24007.1||gnl|PRJNA171093|BABF1_021660			['GCU']	True	58.0	GCU			1.0	ALA	ALA (AGC)
CP047131.1:4251193-4250749	AGGAGATAAGTAGAGGATGCTACTTATCTTCTTTTTTATTAGCTCGAAATGTGGTAGTCTTAAATTTATCTTGACGAATAAGGTTTCGTTTTTTACACTATTGTATATAATAATTAACAATCATATAAATGCCTTGAAGGGGAAGAGTATAACAAGAAACGTCTTCAGAGAGGAGAATCATTAGCTGGGAGATTCTCTAGATAGTTATGTTAGAAGGTAGCCCTGGAGCATCTTTTCTGAACGGAATAGTTCTCATTAGGAAAAGACGGATTTGTCCGTTATCAAGTTAAGAGTATAAGCAAATTCCTGGATTTGTTTGTAAATAAAGGTGGTACCGCGATGTCCCTCGTCCTTTTTTGGATGAGGGACATTTTTTATTTTAAGGAGGGAAAATAATGTCAAACACGGAAAAGAATTTACCAACTAAATATGATCATATGTCCGT	54.0	2.5999999999999995e-35	145.3	0.1	125.0	357.0	0.91	0.39	AUAAAUGCCUUGAAGGGGAAGAGUAUAACAAGAAACGUCUUCAGAGAGGAGAAUCAUUAGCUGGGAGAUUCUcuAGAUAGUUAUGUUAGAAGGUAGCCCUGGAGCAUCUUUUCUGAACggaauagUUCUCAUUAGGAAAAGACGGAUUUGUCCGUUA----UCAAGUUAAGAGUAUAAGCAAAuuccugGAUUUGUUUGUAAAUAAAGGUGGUACCGCGAU-GUCC-CUCGUCCUUUUU	::::::<<------<<<<-------<<<<<<-------<<<--------<<<<<<___________>>>>>>..>>>----->>>>>>-------->>>>--->>,,<<<<<<<____......._________>>>>>>>,<<<______>>>,,,,,,,,,,,,,,,,,,,<<<<<<<___......_____>>>>>>>,,,,<<<<-------<<<<<______>>>>>>>>>:::	131.0	213.0	221.0	229.0	326.0	354.0	341.0	376.0	217.0	219.0	GUA	GGUAG	330.0	333.0	UGGU		Transcriptional	RIBEX_dedup.fa	..................................................................................................................................((......((((.......((((((.......(((........((((((...........))))))..))).....))))))........))))...))..(((((((....................))))))).(((......)))...............(((((((..............)))))))....((((.......(((((....)))))))))...........................................................................................	[[131, 229], [232, 265], [267, 278], [294, 321], [326, 354]]		ACCGCGATGTCCCTCGTCCTTTTTTGGATGAGGGACATTTTTT	.....((((((((((((((......))))))))))))))....	-25.50		AAGGTGGTACCGCGATGTCCCTCGTCCTTTTTTGGATGAGGGACATTTTTT	((((.......(((((....)))))))))......................	((((.......(((((....)))))))))......................	-3.4		.............((((((((((((((......))))))))))))))....		...............((((((((((((......))))))))))))......	-23.10		..................................................................................................................................((......((((.......((((((.......(((........((((((...........))))))..))).....))))))........))))...))..(((((((....................))))))).(((......)))...............(((((((..............)))))))...................((((((((((((......))))))))))))......	..................................................................................................................................((......((((.......((((((.......(((........((((((...........))))))..))).....))))))........))))...))..(((((((....................))))))).(((......)))...............(((((((..............)))))))....((((.......(((((....)))))))))......................	ATAAATGCCTTGAAGGGGAAGAGTATAACAAGAAACGTCTTCAGAGAGGAGAATCATTAGCTGGGAGATTCTCTAGATAGTTATGTTAGAAGGTAGCCCTGGAGCATCTTTTCTGAACGGAATAGTTCTCATTAGGAAAAGACGGATTTGTCCGTTATCAAGTTAAGAGTATAAGCAAATTCCTGGATTTGTTTGTAAATAAAGGTGGTACCGCGATGTCCCTCGTCCTTTTTTGGATGAGGGACATTTTTT	......((......((((.......((((((.......(((........((((((...........))))))..))).....))))))........))))...))..(((((((....................))))))).(((......)))...............(((((((..............)))))))....((((.......(((((....)))))))))......................	......((......((((.......((((((.......(((........((((((...........))))))..))).....))))))........))))...))..(((((((....................))))))).(((......)))...............(((((((..............)))))))...................((((((((((((......))))))))))))......	H52Qkvlg	H52QKVLG	https://www.ncbi.nlm.nih.gov/nuccore/CP047131?report=genbank&from=4250749&to=4251193&strand=2	CP047131	4251193	445	4250749	4245749	4251693	-19.700000000000006	1213182	Bacillus anthracis str. BF1	Firmicutes	Bacilli	Bacillales	Bacillaceae	Bacillus	valine--tRNA ligase	gb|QHD24073.1||gnl|PRJNA171093|BABF1_022005	6.1.1.9		['GUA']	True	18.0	GUA			1.0	VAL	VAL (UAC)	GGAGGATTAGCTCAGCTGGGAGAGCACCTGCCTTACAAGCAGGGGGtCGGCGGTTCGATCCCGTCATCCTCCACCA	(((((((..((((........)))).(((((.......))))).....(((((.......))))))))))))....
CP047131.1:4341531-4341006	GGAGGAAAAATTTTCTCCCTATATTTTTTTGTCAGAAAAAATAAAACTATTGATTTTTTAAAAAATAGCCCATATAATAAAAAACAACAAGTTTCGACAAGATATTTTATAAAAGTAATGATGAGGACATGAGTTGTTTTTTACGATTCTCAGAGAGGGAAGCCTTAGGCTGTGAGCTTCCTAATACGGAAAGACGAACTTACCACCTCTAAACTTCAAGAGTGAACTGCATGCATAATGCATTGTAATTCTTGGCGGATAAAACCGTTATCAATTTACACGAGCTATAAAATGAGCTTATTTCGTTATAAATTCATTTTATTAGAATAAGGGTGGAACCACGATTTCAACACTCGTCCCTTTGTTAGGGACGGGTGTTTTTTGCGTTCTTTTACGGGGAAGTATGCTTGAAAGAGGATATATGACGGATTTTAATTCAGAATATTTTGTTAAATTAAATTAGGAGGTTAGTAGAAATGAAATCATCTTTAAAGTTTTCTGAGATGTTTGCAATAAGTTTAATGTT	712.0	3.6e-25	106.0	0.1	109.0	364.0	0.9	0.37	AUAAAAGUAAUGAUGAGGacAUGAGUUGUUUUUU---ACGAUUCUCAGAGAGGGAAGCCUUagGCUGUGAgCUUCCUAAUACG-GAAAGACGAACUUACcaCCUCUAAACUUCAAGAGUGAACugcaugcauaaUGCAUUGUAAUUCUUGGCGGAUAAAACCGUUAUcaauuuacacGAGCUAUAAAAUGAGCUUAUUUCGUuauaaauUCAUUUUAUUAGAAUAAGGGUGGAACCACGAUUUCAAcACUCGUCCCUUUG	::::::<<------<<<<..-------<<<<<<-------<<<--------<<<<<<____.._______.>>>>>>>>>----->>>>>>--------..>>>>--->>,,<<<<<<<____..........._________>>>>>>>,<<<______>>>,,,,..........,,,,,,,,,,,,,,,<<<<<<<___......._____>>>>>>>,,,,<<<<-------<<<<<_____._>>>>>>>>>:::	115.0	196.0	206.0	214.0	330.0	361.0	351.0	383.0	202.0	204.0	ACC	UACCA	334.0	337.0	UGGA		Transcriptional	RIBEX_dedup.fa	..................................................................................................................((......((((.........((((((....(((........((((((..............)))))))))....))))))..........))))...))..(((((((........................))))))).(((......))).............................(((((((...............)))))))....((((.......(((((.......))))))))).....................................................................................................................................................................	[[115, 214], [217, 254], [256, 267], [297, 325], [330, 361]]		ACCACGATTTCAACACTCGTCCCTTTGTTAGGGACGGGTGTTTTTT	...........(((((((((((((.....)))))))))))))....	-22.00		AGGGTGGAACCACGATTTCAACACTCGTCCCTTTGTTAGGGACGGGTGTTTTTT	((((.......(((((.......)))))))))......................	((((.......((((((.....))))))))))......................	-5.8		...................(((((((((((((.....)))))))))))))....		.....................(((((((((((.....)))))))))))......	-19.90		..................................................................................................................((......((((.........((((((....(((........((((((..............)))))))))....))))))..........))))...))..(((((((........................))))))).(((......))).............................(((((((...............))))))).........................(((((((((((.....)))))))))))......	..................................................................................................................((......((((.........((((((....(((........((((((..............)))))))))....))))))..........))))...))..(((((((........................))))))).(((......))).............................(((((((...............)))))))....((((.......((((((.....))))))))))......................	ATAAAAGTAATGATGAGGACATGAGTTGTTTTTTACGATTCTCAGAGAGGGAAGCCTTAGGCTGTGAGCTTCCTAATACGGAAAGACGAACTTACCACCTCTAAACTTCAAGAGTGAACTGCATGCATAATGCATTGTAATTCTTGGCGGATAAAACCGTTATCAATTTACACGAGCTATAAAATGAGCTTATTTCGTTATAAATTCATTTTATTAGAATAAGGGTGGAACCACGATTTCAACACTCGTCCCTTTGTTAGGGACGGGTGTTTTTT	......((......((((.........((((((....(((........((((((..............)))))))))....))))))..........))))...))..(((((((........................))))))).(((......))).............................(((((((...............)))))))....((((.......((((((.....))))))))))......................	......((......((((.........((((((....(((........((((((..............)))))))))....))))))..........))))...))..(((((((........................))))))).(((......))).............................(((((((...............))))))).........................(((((((((((.....)))))))))))......	O82WcFxQ	O82WCFXQ	https://www.ncbi.nlm.nih.gov/nuccore/CP047131?report=genbank&from=4341006&to=4341531&strand=2	CP047131	4341531	526	4341006	4336006	4342031	-14.099999999999998	1213182	Bacillus anthracis str. BF1	Firmicutes	Bacilli	Bacillales	Bacillaceae	Bacillus	branched-chain amino acid transport system II carrier protein	gb|QHD24159.1||gnl|PRJNA171093|BABF1_022460			['ACC']	True	16.0	ACC			1.0	THR	THR (GGU)	GCTTCCATAGCTCAGCTGGTAGAGCACTTCCATGGTAAGGAAGAGGtCACCGGTTCAAGCCCGGTTGGAAGCT	(((((((..((((........)))).(((((.......))))).....(((((.......)))))))))))).
CP047131.1:4351233-4350686	TAAGAAATTGCCGGATTTATTCCGGCAATTTTTTTAGTGGATTGGTTGTCGGAAAATGTCGGTAAGTCGATATATTACAAAAATCGCCGATATATTTGGAGTTACGGTCGATATATTGCAAAAATCGCTGATATATTTTCTGGCACCTTGCATCTTTCTCACGAATGTAGTACATTAATTTTAGTTTAACAAAATGAAAGACGATGATAAGGAAAAGTAGTATATACTATAATCCAAAGCGAGTCAGGGACGGTGAGAGCCTGATGAGGCGGTATATGTGAAGAACACCTTGGAGTTGCTAACCGAAATTGAATCTTGTATTCAAGAGTAGACTTAGACGGGAATCCGGCCTGTTACAAACCGGGAAGTATGTATTACATACGAGTTAAAGTTGGTCTTTATGACAAATTGGGTGGTACCGCGAAGTTTAACCTTTCGTCCCTTTATGGATGAAAGGTTTTTTTGTATTTAAATATATCAGCAAAGGAGAACTTCACTATGGAAAACACATTAGTAAAAAGTCTGTATAGAGATACAGATAAATACGC	552.0	3e-27	114.1	0.0	195.0	446.0	0.91	0.42	UGAAAGACGAUGAUAAGGAAAAGUAGUAUAUAC-UAUAAUCCAAAGCGAGUCAGGGAC-GGUGAGAgCCUGAUGAGGCGGUAUAUGUGAAGAACACCUUGGAGUUGCUAACCGAAAUugaaucuuguauUCAAGAGUAGACUUAGACGGGAAUccgGCCUGUUACaaaccgggaaguaUGUAUUACAUACGAGUUAAAGU-----UGGUCUUUAUgacAAAUUGGGUGGUACCGCGAAGu-UUAaccUUUCGUCCCUUUA	::::::<<------<<<<-------<<<<<<-------<<<--------<<<<<<___________.>>>>>>>>>----->>>>>>-------->>>>--->>,,<<<<<<<____............_________>>>>>>>,<<<____...__>>>,,,,.............,,,,,,,,,,,,,,,<<<<<<<________>>>>>>>...,,,,<<<<-------<<<<<_.____..._>>>>>>>>>:::	201.0	280.0	288.0	296.0	410.0	443.0	432.0	464.0	284.0	286.0	AAC	GAACA	414.0	417.0	UGGU		Transcriptional	RIBEX_dedup.fa	........................................................................................................................................................................................................((......((((.......((((((......(((........((((((...........))))))))).....))))))........))))...))..(((((((.........................))))))).(((.........)))................................(((((((...))))))).......((((.......(((((.........))))))))).........................................................................................................	[[201, 296], [299, 337], [339, 353], [386, 402], [410, 443]]		ACCGCGAAGTTTAACCTTTCGTCCCTTTATGGATGAAAGGTTTTTTT	............((((((((((((......)))))))))))).....	-16.60		TGGGTGGTACCGCGAAGTTTAACCTTTCGTCCCTTTATGGATGAAAGGTTTTTTT	((((.......(((((.........))))))))).....................	.(((.......((((((.......)))))))))......................	-5.8		....................((((((((((((......)))))))))))).....		......................((((((((((......)))))))))).......	-14.60		........................................................................................................................................................................................................((......((((.......((((((......(((........((((((...........))))))))).....))))))........))))...))..(((((((.........................))))))).(((.........)))................................(((((((...))))))).............................((((((((((......)))))))))).......	........................................................................................................................................................................................................((......((((.......((((((......(((........((((((...........))))))))).....))))))........))))...))..(((((((.........................))))))).(((.........)))................................(((((((...)))))))........(((.......((((((.......)))))))))......................	TGAAAGACGATGATAAGGAAAAGTAGTATATACTATAATCCAAAGCGAGTCAGGGACGGTGAGAGCCTGATGAGGCGGTATATGTGAAGAACACCTTGGAGTTGCTAACCGAAATTGAATCTTGTATTCAAGAGTAGACTTAGACGGGAATCCGGCCTGTTACAAACCGGGAAGTATGTATTACATACGAGTTAAAGTTGGTCTTTATGACAAATTGGGTGGTACCGCGAAGTTTAACCTTTCGTCCCTTTATGGATGAAAGGTTTTTTT	......((......((((.......((((((......(((........((((((...........))))))))).....))))))........))))...))..(((((((.........................))))))).(((.........)))................................(((((((...)))))))........(((.......((((((.......)))))))))......................	......((......((((.......((((((......(((........((((((...........))))))))).....))))))........))))...))..(((((((.........................))))))).(((.........)))................................(((((((...))))))).............................((((((((((......)))))))))).......	B41ypEJn	B41YPEJN	https://www.ncbi.nlm.nih.gov/nuccore/CP047131?report=genbank&from=4350686&to=4351233&strand=2	CP047131	4351233	548	4350686	4345686	4351733	-8.8	1213182	Bacillus anthracis str. BF1	Firmicutes	Bacilli	Bacillales	Bacillaceae	Bacillus	asparagine--tRNA ligase	gb|QHD24169.1||gnl|PRJNA171093|BABF1_022510	6.1.1.22		['AAC']	True	58.0	AAC			1.0	ASN	ASN (GUU)	TCCGCAGTAGCTCAGTGGTAGAGCTATCGGCTGTTAACCGATCGGtCGTAGGTTCGAGTCCTACCTGCGGAGCCA	(((((((..((((.......)))).(((((.......))))).....(((((.......))))))))))))....
CP047131.1:4355027-4354658	AAAACTTCTTATAATAAGTTGAAGTATATTATATTAAAAGTTAAATAACGAAAAACGTTGATAGAGAAGAGTAGCTTACAAAATCGCCATATAGGGAGAGAATGCCTTAGACTGAAAGCATTCTTATGGTAGACGGAAGTGAATTCACCTCTGGAGTTGACGCCAGGACCATGTATATGTAAAGGCGTTCCGGTCAGAATTGATCGTTATAACTAATGAGTGGGCAGACATGTTCTGTCAATTTAGGGTGGTACCGCGAATTTACCTCGTCCCTTTTTGGGAGCGAGGTTTTTTTATTTTTAAAATTAGGAGGGTTCCAAATGGAAGCACGTTTAAAAGAGCTAAAGCAAAAAGCGTTAGAGCTTATTGA	675.0	1.2e-25	107.8	0.0	49.0	277.0	0.9	0.43	CGAAAAACGUUGAUAGAGAAGAGUAGCUUACAAAAUCGCCAUAUAGGGAgaGAAUGCCUUAgACUGAAAGCAUUCuuaUGGUAGACGGAAGUGAAUUCACCUCUGGAGU-UGACGCCAGGACcaugUAUAUGUAAAGGCGUUCCGGUCAGaauuGAUCGUUA---UAACUAAUGAGUGGGCAGAC-----AUGUUCUGUCAAUuUAGGGUGGUACCGCGAAUUUAC-CUCGUCCCUUUU	::::::<<------<<<<-------<<<<<<-------<<<--------..<<<<<<____._______>>>>>>...>>>----->>>>>>-------->>>>--->>,,<<<<<<<____...._________>>>>>>>,<<<____....__>>>,,,,,,,,,,,,,,,,,,,<<<<<<<________>>>>>>>,,,.,<<<<-------<<<<<______>>>>>>>>>:::	55.0	141.0	149.0	157.0	245.0	274.0	265.0	301.0	145.0	147.0	UCA	UUCAC	249.0	252.0	UGGU		Transcriptional	RIBEX_dedup.fa	......................................................((......((((.......((((((.......(((..........((((((............))))))...))).....))))))........))))...)).(((((((.................))))))).(((..........)))................(((((((...))))))).....((((.......(((((.....)))))))))................................................................................................	[[55, 157], [159, 189], [191, 206], [223, 239], [245, 274]]		ACCGCGAATTTACCTCGTCCCTTTTTGGGAGCGAGGTTTTTTTATTTTT	.....(((...((((((((((.....)))).))))))...)))......	-16.50		AGGGTGGTACCGCGAATTTACCTCGTCCCTTTTTGGGAGCGAGGTTTTTTTATTTTT	((((.......(((((.....)))))))))...........................	((((.......(((((.....)))))))))...........................	-5.5		.............(((...((((((((((.....)))).))))))...)))......		....................(((((((((.....)))).))))).............	-15.10		......................................................((......((((.......((((((.......(((..........((((((............))))))...))).....))))))........))))...)).(((((((.................))))))).(((..........)))................(((((((...))))))).........................(((((((((.....)))).))))).............	......................................................((......((((.......((((((.......(((..........((((((............))))))...))).....))))))........))))...)).(((((((.................))))))).(((..........)))................(((((((...))))))).....((((.......(((((.....)))))))))...........................	CGAAAAACGTTGATAGAGAAGAGTAGCTTACAAAATCGCCATATAGGGAGAGAATGCCTTAGACTGAAAGCATTCTTATGGTAGACGGAAGTGAATTCACCTCTGGAGTTGACGCCAGGACCATGTATATGTAAAGGCGTTCCGGTCAGAATTGATCGTTATAACTAATGAGTGGGCAGACATGTTCTGTCAATTTAGGGTGGTACCGCGAATTTACCTCGTCCCTTTTTGGGAGCGAGGTTTTTTTATTTTT	......((......((((.......((((((.......(((..........((((((............))))))...))).....))))))........))))...)).(((((((.................))))))).(((..........)))................(((((((...))))))).....((((.......(((((.....)))))))))...........................	......((......((((.......((((((.......(((..........((((((............))))))...))).....))))))........))))...)).(((((((.................))))))).(((..........)))................(((((((...))))))).........................(((((((((.....)))).))))).............	d9uIkUri	D9UIKURI	https://www.ncbi.nlm.nih.gov/nuccore/CP047131?report=genbank&from=4354658&to=4355027&strand=2	CP047131	4355027	370	4354658	4349658	4355527	-9.6	1213182	Bacillus anthracis str. BF1	Firmicutes	Bacilli	Bacillales	Bacillaceae	Bacillus	phenylalanine--tRNA ligase subunit alpha	gb|QHD24171.1||gnl|PRJNA171093|BABF1_022520	6.1.1.20		['UUC']	False	44.0	UUC			1.0	PHE	PHE (GAA)	GGCTCGGTAGCTCAGTCGGTAGAGCAGAGGACTGAAAATCCTCGTGtCGGCGGTTCGATTCCGTCCCGAGCCACCA	(((((((..((((........)))).(((((.......))))).....(((((.......))))))))))))....
CP047131.1:4368673-4368318	GCATATAATTACCTACATAAATGAAATATATTGAAATGTCATGATGAGGACATGAGTAGTTTTCTACGATTTTCAGAGAGGGAAGCCTTAGGGTGTGAGCTTCCTAGTACGGGATTATTACTTACCACCTCTAAACTTTAGCAGTGAACGGTTTTCTAGTAATTGCTAACGGACAACACCGTTATGTTGAACTTGAGCAATTAACAATAAGGTTAATTGGAACAAGGGTGGAACCACGAATTCAACACTCGTCCCTTTTTACGGGATGAGTGTTTTTTATTTTGAGAAAAAGAGGAGTGACCAGTGATGGCAGATGTAGTTAAAATTACTTTCCCTGATGGAGCTGTGAAGGAGTT	685.0	1.4000000000000002e-25	107.6	0.0	32.0	259.0	0.89	0.4	UGAAAUGUCAUGAUGAGGacAUGAGUAGUUUUCU---ACGAUUUUCAGAGAGGGAAGCCUUagGGUGUGAgCUUCCUAGUACG-GGAUUAUUACUUACCaCCUCUAAACUUUAGCAGUGAACgguUUUCUAGUAAUUGCUAACGGACAACACCGUUA---UGUUGAACUUGAGCAAUUAACAAUAAGGUUAAUUGgAACAAGGGUGGAACCACGAAUUCAAcACUCGUCCCUUUU	::::::<<------<<<<..-------<<<<<<-------<<<--------<<<<<<____.._______.>>>>>>>>>----->>>>>>--------.>>>>--->>,,<<<<<<<____..._________>>>>>>>,<<<______>>>,,,,,,,,,,,,,,,,,,,<<<<<<<________>>>>>>>.,,,,<<<<-------<<<<<_____._>>>>>>>>>:::	38.0	119.0	128.0	136.0	225.0	256.0	246.0	278.0	124.0	126.0	ACC	UACCA	229.0	232.0	UGGA		Transcriptional	RIBEX_dedup.fa	.....................................((......((((.........((((((....(((........((((((..............)))))))))....)))))).........))))...))..(((((((................))))))).(((......)))................(((((((........))))))).....((((.......(((((.......)))))))))....................................................................................................	[[38, 136], [139, 168], [170, 181], [198, 219], [225, 256]]		ACCACGAATTCAACACTCGTCCCTTTTTACGGGATGAGTGTTTTTT	...........((((((((((((.......))))))))))))....	-19.20		AGGGTGGAACCACGAATTCAACACTCGTCCCTTTTTACGGGATGAGTGTTTTTT	((((.......(((((.......)))))))))......................	((((.......((((((.....))))))))))......................	-5.8		...................((((((((((((.......))))))))))))....		.....................((((((((((.......))))))))))......	-17.10		.....................................((......((((.........((((((....(((........((((((..............)))))))))....)))))).........))))...))..(((((((................))))))).(((......)))................(((((((........)))))))..........................((((((((((.......))))))))))......	.....................................((......((((.........((((((....(((........((((((..............)))))))))....)))))).........))))...))..(((((((................))))))).(((......)))................(((((((........))))))).....((((.......((((((.....))))))))))......................	TGAAATGTCATGATGAGGACATGAGTAGTTTTCTACGATTTTCAGAGAGGGAAGCCTTAGGGTGTGAGCTTCCTAGTACGGGATTATTACTTACCACCTCTAAACTTTAGCAGTGAACGGTTTTCTAGTAATTGCTAACGGACAACACCGTTATGTTGAACTTGAGCAATTAACAATAAGGTTAATTGGAACAAGGGTGGAACCACGAATTCAACACTCGTCCCTTTTTACGGGATGAGTGTTTTTT	......((......((((.........((((((....(((........((((((..............)))))))))....)))))).........))))...))..(((((((................))))))).(((......)))................(((((((........))))))).....((((.......((((((.....))))))))))......................	......((......((((.........((((((....(((........((((((..............)))))))))....)))))).........))))...))..(((((((................))))))).(((......)))................(((((((........)))))))..........................((((((((((.......))))))))))......	p5Z7zjdb	P5Z7ZJDB	https://www.ncbi.nlm.nih.gov/nuccore/CP047131?report=genbank&from=4368318&to=4368673&strand=2	CP047131	4368673	356	4368318	4363318	4369173	-11.3	1213182	Bacillus anthracis str. BF1	Firmicutes	Bacilli	Bacillales	Bacillaceae	Bacillus	threonine--tRNA ligase	gb|QHD24187.1||gnl|PRJNA171093|BABF1_022600	6.1.1.3		['ACC']	True	18.0	ACC			1.0	THR	THR (GGU)	GCTTCCATAGCTCAGCTGGTAGAGCACTTCCATGGTAAGGAAGAGGtCACCGGTTCAAGCCCGGTTGGAAGCT	(((((((..((((........)))).(((((.......))))).....(((((.......)))))))))))).
CP047131.1:4447410-4446985	AGGATTGGCAAGAAGAGAAACCCGACCTTATTTGACACGCCTATATAAATGATGGTATAAAGAAAAGTATATGAATAATTGAGCGTGGAAAGGGAGAAGTAGTGATCATTTCCCTGTTTTAGAGAGCTGATGGCCGGTGAAAATCAGCACATAGATGATCGCGAATTACGCCCCTAGAGCATCTTTTTTCGATTGAATTGTATTCAAAAGGGAAGAGACGGTGCTAAGCCGTTATGTAAATAAGGTGGTAGGCTTTTTTTGGTCTGCAACTAGGGTGGTAACGCGATAATCAAAATCGTCCCTTATTTGAAGGGGCGATTTTTTTATGTTTTTAACCTTCACGCCAGTAATGAACTTAAAGGAGAGTATGTAGGATATGGGTATTTTACAAGATCTTGAATTTCGCGGTCTAATTAATCAGCAAAC	139.0	5.3e-33	136.3	0.0	77.0	306.0	0.92	0.43	AAUUGAGCGUGGAAAGGGAGAAGUAGUGAUCAUUUCCCUGUUUUAGAGAGCUGAUGGCCGGUGAAAAUCAGCACAUAGAUGAUCGCGAAUUACGcCCCUAGAGCAUCUUUUUUCGAUugaauuguAUUCAAAAGGGAAGAGACGGUGCUaAGCCGUUA---UGUAAAUAAGGUGGUAGGCUU--UUUUUGGUCUGCAACUAGGGUGGUAACGCGAUAAUCAaAAUCGUCCCUUAU	::::::<<------<<<<-------<<<<<<-------<<<--------<<<<<<___________>>>>>>>>>----->>>>>>--------.>>>>--->>,,<<<<<<<____........_________>>>>>>>,<<<____.__>>>,,,,,,,,,,,,,,,,,,,<<<<<<<________>>>>>>>,,,,<<<<-------<<<<<_____._>>>>>>>>>:::	83.0	163.0	172.0	180.0	272.0	303.0	296.0	333.0	168.0	170.0	ACG	UACGC	276.0	279.0	UGGU		Transcriptional	RIBEX_dedup.fa	..................................................................................((......((((.......((((((.......(((........((((((...........))))))))).....)))))).........))))...))..(((((((.....................))))))).(((.......)))................(((((((......)))))))....((((.......(((((.......)))))))))...........................................................................................................................	[[83, 180], [183, 217], [219, 231], [248, 267], [272, 303]]		AACGCGATAATCAAAATCGTCCCTTATTTGAAGGGGCGATTTTTTTATGTTTTT	...((.((((..(((((((((((((.....))))))))))))).))))))....	-18.20		AGGGTGGTAACGCGATAATCAAAATCGTCCCTTATTTGAAGGGGCGATTTTTTTATGTTTTT	((((.......(((((.......)))))))))..............................	((((.......(((((.......)))))))))..............................	-6.1		...........((.((((..(((((((((((((.....))))))))))))).))))))....		........................(((((((((.....)))))))))...............	-13.30		..................................................................................((......((((.......((((((.......(((........((((((...........))))))))).....)))))).........))))...))..(((((((.....................))))))).(((.......)))................(((((((......)))))))............................(((((((((.....)))))))))...............	..................................................................................((......((((.......((((((.......(((........((((((...........))))))))).....)))))).........))))...))..(((((((.....................))))))).(((.......)))................(((((((......)))))))....((((.......(((((.......)))))))))..............................	AATTGAGCGTGGAAAGGGAGAAGTAGTGATCATTTCCCTGTTTTAGAGAGCTGATGGCCGGTGAAAATCAGCACATAGATGATCGCGAATTACGCCCCTAGAGCATCTTTTTTCGATTGAATTGTATTCAAAAGGGAAGAGACGGTGCTAAGCCGTTATGTAAATAAGGTGGTAGGCTTTTTTTGGTCTGCAACTAGGGTGGTAACGCGATAATCAAAATCGTCCCTTATTTGAAGGGGCGATTTTTTTATGTTTTT	......((......((((.......((((((.......(((........((((((...........))))))))).....)))))).........))))...))..(((((((.....................))))))).(((.......)))................(((((((......)))))))....((((.......(((((.......)))))))))..............................	......((......((((.......((((((.......(((........((((((...........))))))))).....)))))).........))))...))..(((((((.....................))))))).(((.......)))................(((((((......)))))))............................(((((((((.....)))))))))...............	5GKwO2C1	5GKWO2C1	https://www.ncbi.nlm.nih.gov/nuccore/CP047131?report=genbank&from=4446985&to=4447410&strand=2	CP047131	4447410	426	4446985	4441985	4447910	-7.200000000000001	1213182	Bacillus anthracis str. BF1	Firmicutes	Bacilli	Bacillales	Bacillaceae	Bacillus	tyrosine--tRNA ligase	gb|QHD24264.1||gnl|PRJNA171093|BABF1_023015	6.1.1.1		['UAC']	False	60.0	UAC			1.0	TYR	TYR (GUA)	GGAGGGGTAGCGAAGTGGCtaAACGCGGCGGACTGTAAATCCGCTCCTTCGGGTtCGGCAGTTCGAATCTGCCCCCCTCCACCA	(((((((..(((...........))).(((((.......))))).((....))...(((((.......))))))))))))....
CP009464.1:1793167-1793690	TTTGACGGAACATGTTAACATGTTTTAGAATATATTTAAATAAAACAACCTTTGGAACAAGGGAGATAGCTCGGGTGTCTTAAGACGAATTCGTTAGTTAATAAGAGTAACGATTAACCGAGAAGCCCTGCTTTAAGTAAGCTCTTATGAGATACGAGGCGGAGGTAGTTCACTTAACTCATATTTGTAATAACAGTGAGAAGGAGTAGTAGTAATAGAAGCTGGTTTAGAGAGTTGACGGTCGGTGCAAGTCAATCCACGTTTCGTTATGAACTCGCCTTTGAGTTGCAGTTGTGAAACTAATAGTAGCAATTGCCGTTAATCCATGTTACGGATCTAAGCGAATGTATATTTTTTGTACATTAATTTAGGGTGGTACCGCGGGAATCTATAACCTCTCGTCCCTTTCTAGGGATGAGAGGTTTTTTGTATTTTGGGCGGTGAAAATAAATAGAATTTTAAGGAGGGTATCTCATGAGCTTTAATCATCAAGAAATTGAGAAGAAGTGGCAAGGGTACTGGGA	53.0	2.3999999999999996e-35	145.4	0.0	187.0	409.0	0.97	0.41	GUAAUAACAGUGAGAAGGAGUAGUAGUAAUAGA--AGCUGGUUUAGAGAGUUGACGGUCGGUGCAAGUCAAUCCACGUUUCGUUAUGAA-CUCGCCUUUGAGUUGCAGUUGUGAAACUAAUAGUAGCAAUUGCCGUUAAUCCAUGUUA----CGGAUCUAAGCGAAUGUAU-AUUUUUUGUACAUUAAUuUAGGGUGGUACCGCGGGAaucuAUAAccUCUCGUCCCUUUC	::::::<<------<<<<-------<<<<<<-------<<<--------<<<<<<___________>>>>>>>>>----->>>>>>-------->>>>--->>,,<<<<<<<_____________>>>>>>>,<<<______>>>,,,,,,,,,,,,,,,,,,,<<<<<<<________>>>>>>>,,,.,<<<<-------<<<<<_....____.._>>>>>>>>>:::	193.0	271.0	278.0	286.0	370.0	406.0	395.0	428.0	274.0	276.0	CUC	ACUCG	374.0	377.0	UGGU		Transcriptional	RIBEX_dedup.fa	................................................................................................................................................................................................((......((((.......((((((.....(((........((((((...........))))))))).....)))))).......))))...))..(((((((.............))))))).(((......)))...............(((((((.......))))))).....((((.......(((((............)))))))))......................................................................................................................	[[193, 286], [289, 315], [317, 328], [344, 364], [370, 406]]		ACCGCGGGAATCTATAACCTCTCGTCCCTTTCTAGGGATGAGAGGTTTTTT	...............((((((((((((((....))))))))))))))....	-24.60		AGGGTGGTACCGCGGGAATCTATAACCTCTCGTCCCTTTCTAGGGATGAGAGGTTTTTT	((((.......(((((............)))))))))......................	((((.......((((((..........))))))))))......................	-8.1		.......................((((((((((((((....))))))))))))))....		.........................((((((((((((....))))))))))))......	-22.60		................................................................................................................................................................................................((......((((.......((((((.....(((........((((((...........))))))))).....)))))).......))))...))..(((((((.............))))))).(((......)))...............(((((((.......)))))))..............................((((((((((((....))))))))))))......	................................................................................................................................................................................................((......((((.......((((((.....(((........((((((...........))))))))).....)))))).......))))...))..(((((((.............))))))).(((......)))...............(((((((.......))))))).....((((.......((((((..........))))))))))......................	GTAATAACAGTGAGAAGGAGTAGTAGTAATAGAAGCTGGTTTAGAGAGTTGACGGTCGGTGCAAGTCAATCCACGTTTCGTTATGAACTCGCCTTTGAGTTGCAGTTGTGAAACTAATAGTAGCAATTGCCGTTAATCCATGTTACGGATCTAAGCGAATGTATATTTTTTGTACATTAATTTAGGGTGGTACCGCGGGAATCTATAACCTCTCGTCCCTTTCTAGGGATGAGAGGTTTTTT	......((......((((.......((((((.....(((........((((((...........))))))))).....)))))).......))))...))..(((((((.............))))))).(((......)))...............(((((((.......))))))).....((((.......((((((..........))))))))))......................	......((......((((.......((((((.....(((........((((((...........))))))))).....)))))).......))))...))..(((((((.............))))))).(((......)))...............(((((((.......)))))))..............................((((((((((((....))))))))))))......	AQs168RG	AQS168RG	https://www.ncbi.nlm.nih.gov/nuccore/CP009464?report=genbank&from=1793167&to=1793690	CP009464	1793167	524	1793690	1792667	1798690	-14.500000000000002	1392	Bacillus anthracis	Firmicutes	Bacilli	Bacillales	Bacillaceae	Bacillus	leucine--tRNA ligase	gb|AJH28670.1||gnl|LANL|BF31_1913	6.1.1.4		['CUC']	True	58.0	CUC			1.0	LEU	LEU (GAG)	GCGGTCGTGGCGGAACGGCaGACGCGCTAGGTTGAGGGCCTAGTGGGGGAAACCCCGTGGAGGTTCAAGTCCTCTCGGCCGCA	(((((((..(((..........))).(((((.......))))).((((....))))..(((((.......)))))))))))).
CP047131.1:4769644-4769161	TGTTATCACTCCTTTTGTGAACGTATAGGTATTCGGCAGGGGGATGGAATTTCCTTTTCTTTCCGGATAAAAGTTTGATTTTTCTGTAATTAAGTCGTACAATACATGTTATACGTAAAAGCGTTGAAAAGGAAAAGTAGGATGAACACATTCTTTCCAGAGAGCTTCGGTAGCTGAGAAGAAGCAAGAATATTCATTTGAACAATGGCCTTTGAGCTTCGTCCTGAACTTATCAAATGATAATAGTAGGCGGCGACGAGAGTTGGTACTCGTTATCAAAACCACAGTATAAGAGCATATAGCTCCGTACTTGTTAAGGCTAATTATGTGAGTAATTGGCGAAATAAGGTGGTACCGCGACTGTTTATACAGCCCCGCCCTTATCTTTTTTAGATAAGGGCGGGGCTTTTTATATTTAAAAGGAGGAATGTAAGATGAGTATTTTT	374.0	1.4999999999999993e-29	122.9	0.0	115.0	385.0	0.95	0.42	GUAAAAGCGUUGAAAAGGAAAAGUAGGAUGAACACAUUCUUUCCAGAGAGCUUC-GGUAGCUGAGAAGAAGCAAGAAUAUUCAUUUGAACaAUGGCCUUUGAGCUUCGUC-CUGAACuuaucaaaugAUAAUAGUAGGCGGCGACGAGAGUugguACUCGUUAUcaaaaccacaguauaagagcauauagcUCCGUACUUGUUAAGGCUAAUUAUGUGAGUAAUUGGCgAAAUAAGGUGGUACCGCGACUguu--UAuacagCCCCGCCCUUAUC	::::::<<------<<<<-------<<<<<<-------<<<--------<<<<<<___________>>>>>>>>>----->>>>>>----.---->>>>--->>,,<<<<<<<____.........._________>>>>>>>,<<<____....__>>>,,,,...........................,,,,,,,,,,,,,,,<<<<<<<________>>>>>>>.,,,,<<<<-------<<<<<_...____....._>>>>>>>>>:::	121.0	200.0	209.0	217.0	346.0	382.0	372.0	417.0	205.0	207.0	AUG	AAUGG	350.0	353.0	UGGU		Transcriptional	RIBEX_dedup.fa	........................................................................................................................((......((((.......((((((.......(((........(((((............)))))))).....)))))).........))))...))..((((((.......................)).)))).(((..........)))..............................................(((((((........))))))).....((((.......(((((............)))))))))................................................................	[[121, 217], [220, 255], [257, 272], [319, 340], [346, 382]]	bracket_structure_was_changed changed_some_brackets_to_dots	ACCGCGACTGTTTATACAGCCCCGCCCTTATCTTTTTTAGATAAGGGCGGGGCTTTTTATATTTAAAAGGAGGAATGTAAGATGAGTATTTTT	.................((((((((((((((((.....))))))))))))))))((((((((((........))))))))))...........	-38.20		AAGGTGGTACCGCGACTGTTTATACAGCCCCGCCCTTATCTTTTTTAGATAAGGGCGGGGCTTTTTATATTTAAAAGGAGGAATGTAAGATGAGTATTTTT	((((.......(((((............)))))))))................................................................	((((.......((((.(((....)))...))))))))................................................................	-5.1		.........................((((((((((((((((.....))))))))))))))))((((((((((........))))))))))...........		..........................(((((((((((((((.....)))))))))))))))........................................	-31.80		........................................................................................................................((......((((.......((((((.......(((........(((((............)))))))).....)))))).........))))...))..((((((.......................)).)))).(((..........)))..............................................(((((((........)))))))...............................(((((((((((((((.....)))))))))))))))........................................	........................................................................................................................((......((((.......((((((.......(((........(((((............)))))))).....)))))).........))))...))..((((((.......................)).)))).(((..........)))..............................................(((((((........))))))).....((((.......((((.(((....)))...))))))))................................................................	GTAAAAGCGTTGAAAAGGAAAAGTAGGATGAACACATTCTTTCCAGAGAGCTTCGGTAGCTGAGAAGAAGCAAGAATATTCATTTGAACAATGGCCTTTGAGCTTCGTCCTGAACTTATCAAATGATAATAGTAGGCGGCGACGAGAGTTGGTACTCGTTATCAAAACCACAGTATAAGAGCATATAGCTCCGTACTTGTTAAGGCTAATTATGTGAGTAATTGGCGAAATAAGGTGGTACCGCGACTGTTTATACAGCCCCGCCCTTATCTTTTTTAGATAAGGGCGGGGCTTTTTATATTT	......((......((((.......((((((.......(((........(((((............)))))))).....)))))).........))))...))..((((((.......................)).)))).(((..........)))..............................................(((((((........))))))).....((((.......((((.(((....)))...))))))))...................................	......((......((((.......((((((.......(((........(((((............)))))))).....)))))).........))))...))..((((((.......................)).)))).(((..........)))..............................................(((((((........)))))))...............................(((((((((((((((.....)))))))))))))))...........	OWTTzMbT	OWTTZMBT	https://www.ncbi.nlm.nih.gov/nuccore/CP047131?report=genbank&from=4769199&to=4769644&strand=2	CP047131	4769644	446	4769199	4764199	4770144	-26.70000000000001	1213182	Bacillus anthracis str. BF1	Firmicutes	Bacilli	Bacillales	Bacillaceae	Bacillus	methionine--tRNA ligase	gb|QHD24588.1||gnl|PRJNA171093|BABF1_024870	6.1.1.10		['AUG']	True	58.0	AUG			1.0	MET	MET (CAU)	GGCGGTGTAGCTCAGCTGGCtAGAGCGTACGGTTCATACCCGTGAGGtCGGGGGTTCGATCCCCTCCGCCGCTA	(((((((..((((.........)))).(((((.......))))).....(((((.......)))))))))))).
CP047131.1:4804689-4804276	CATATACGTATGAAGTTGCGAATTATTTTAAAATAATATTTGGGTATTGTTGACAATTTGTTTTCAATTCAATATAATGGCTAATAATTTAACAAATAACATACGTTGAAAGAGCCCAGTAGCAGTTTGTCACTGTTAACGAGAGAGCTAGGGGATGCTGGAACCTAGCACAAACAAACTTGCGAATTACACTCTGGAGTATCTTAGGTAATGCTAAGCGGATTGGCAATCGATATTATTGCTAAGAGTGGTATGAGTAGCTATGCTATTTATACAAACTGGGTGGTAACACGGTGAATAATCGTCCCTATGTCATAGACATAGGGATTTTTTGTTTTTAAAAAAATAAAGGGGATGACAAAAGATGAATATCATTGATGAATTAGAATGGCGCGGTGCTGTTAATCAACAGAC	768.0	1.4999999999999996e-24	103.6	0.0	97.0	312.0	0.94	0.42	UAACAUACGUUGAAAGAGCCCAGUAGCAGUUUG-UCACUGUUAacGAGAGAGCUAGGGGAUGCUGGAACCUAGCACAAACAAACUUGCGAAUUACACUCUGGAGUAUCUUAGGUAA*[ 0]*UGCUAAG-CGGAUUGgcAAUCGAUA-UUAUUGCUAAGAGUGGUAUGAGUAGcuaUGCUAUUUAUACAAACUGGGUGGUAACACGGUGAAUA-AUCGUCCCUAUG	::::::<<------<<<<-------<<<<<<-------<<<--..------<<<<<<___________>>>>>>>>>----->>>>>>-------->>>>--->>,,<<<<<<<__~~~~~~>>>>>>>,<<<____..__>>>,,,,,,,,,,,,,,,,,,,<<<<<<<___..._____>>>>>>>,,,,<<<<-------<<<<<______>>>>>>>>>:::	103.0	184.0	192.0	200.0	280.0	309.0	305.0	339.0	188.0	190.0	UAC	UUACA	284.0	287.0	UGGU		Transcriptional	RIBEX_dedup.fa	......................................................................................................((......((((.......((((((......(((..........((((((...........))))))))).....))))))........))))...))..((((((....))))))(((........)))..................(((((((...........)))))))....((((.......(((((.....))))))))).........................................................................................................	[[103, 200], [203, 218], [219, 232], [251, 275], [280, 309]]		AACACGGTGAATAATCGTCCCTATGTCATAGACATAGGGATTTTTTGTTTTT	........((((((..(((((((((((...)))))))))))...))))))..	-18.00		TGGGTGGTAACACGGTGAATAATCGTCCCTATGTCATAGACATAGGGATTTTTTGTTTTT	((((.......(((((.....)))))))))..............................	((((.......(((((.....)))))))))..............................	-6.4		................((((((..(((((((((((...)))))))))))...))))))..		.........................((((((((((...))))))))))............	-14.90		......................................................................................................((......((((.......((((((......(((..........((((((...........))))))))).....))))))........))))...))..((((((....))))))(((........)))..................(((((((...........))))))).............................((((((((((...))))))))))............	......................................................................................................((......((((.......((((((......(((..........((((((...........))))))))).....))))))........))))...))..((((((....))))))(((........)))..................(((((((...........)))))))....((((.......(((((.....)))))))))..............................	TAACATACGTTGAAAGAGCCCAGTAGCAGTTTGTCACTGTTAACGAGAGAGCTAGGGGATGCTGGAACCTAGCACAAACAAACTTGCGAATTACACTCTGGAGTATCTTAGGTAATGCTAAGCGGATTGGCAATCGATATTATTGCTAAGAGTGGTATGAGTAGCTATGCTATTTATACAAACTGGGTGGTAACACGGTGAATAATCGTCCCTATGTCATAGACATAGGGATTTTTTGTTTTT	......((......((((.......((((((......(((..........((((((...........))))))))).....))))))........))))...))..((((((....))))))(((........)))..................(((((((...........)))))))....((((.......(((((.....)))))))))..............................	......((......((((.......((((((......(((..........((((((...........))))))))).....))))))........))))...))..((((((....))))))(((........)))..................(((((((...........))))))).............................((((((((((...))))))))))............	fDOYznXf	FDOYZNXF	https://www.ncbi.nlm.nih.gov/nuccore/CP047131?report=genbank&from=4804276&to=4804689&strand=2	CP047131	4804689	414	4804276	4799276	4805189	-8.5	1213182	Bacillus anthracis str. BF1	Firmicutes	Bacilli	Bacillales	Bacillaceae	Bacillus	tyrosine--tRNA ligase	gb|QHD24614.1||gnl|PRJNA171093|BABF1_025020	6.1.1.1		['UAC']	True	58.0	UAC			1.0	TYR	TYR (GUA)	GGAGGGGTAGCGAAGTGGCtaAACGCGGCGGACTGTAAATCCGCTCCTTCGGGTtCGGCAGTTCGAATCTGCCCCCCTCCACCA	(((((((..(((...........))).(((((.......))))).((....))...(((((.......))))))))))))....
CP047111.1:840380-839939	TTGTATAAGAATAGGGGAAAAGGAAACAAATAAAAATATATTTTGAATTAGTTGACAATTAGTTGCCAAATGGCATAAAATAGCTTTTAACAAAGTATACAAATCTGAAGACGAGAAAGGGTAAAATAGTGTACTGTTCCCCAGAGAGCCGGTATGTTGCTGAAAGCCGGTGTACAGATGTTATTTGAAAATCATCTCCGAGGAGCCGAGGCTGAAAATAAGTAAGCTCGGACGGGTGTCTACCGTTACAAGGAACACGTATGATCGTACGTTGCTAAGTGCTATTAGTGAAGAACTAATAGAATTAGGGTGGTATCGCGGGTAAACCCGTCCCTACTTTATAGGGACGGGTTTTTTGTGTGCTTTAAAACATTCAAAAGGAGTGATTGTAGATGAAGAAAGTAGATGTAAAAGAATCAGCTGTAGGAAGAGAAATGCGAAT	324.0	3.4e-30	125.4	0.0	99.0	338.0	0.96	0.45	ACAAAUCUGAAGACGAGAAAGGGUAAAAUAGUGUACUGUUCCCCAGAGAGCCGGUAUGUuGCUGAAAGCCGGUGUACAGaUGUUAUUUGAAAAUCAUCUCCGAGGAGCCGAgGCUGAA--AAUAAGUAAGCUCGGACGGGUGUcUACCGUUACaaggaacacguaugaucGUACGUUGCUAAGUGCUAUUAGUGAAGA-ACUAAUAGAAUUAGGGUGGUAUCGCGGG--UAAACCCGUCCCUACU	::::::<<------<<<<-------<<<<<<-------<<<--------<<<<<<____._______>>>>>>>>>---.-->>>>>>-------->>>>--->>,,<<<<.<<<_____________>>>>>>>,<<<____.__>>>,,,,.................,,,,,,,,,,,,,,,<<<<<<<________>>>>>>>,,,,<<<<-------<<<<<______>>>>>>>>>:::	105.0	187.0	195.0	203.0	307.0	335.0	327.0	357.0	191.0	193.0	AUC	AAUCA	311.0	314.0	UGGU		Transcriptional	RIBEX_dedup.fa	........................................................................................................((......((((.......((((((.......(((........((((((............)))))))))......))))))........))))...))..((((.(((...........))))))).(((.......)))....................................(((((((.......)))))))....((((.......(((((....)))))))))...........................................................................................................	[[105, 203], [206, 231], [233, 245], [282, 302], [307, 335]]		ATCGCGGGTAAACCCGTCCCTACTTTATAGGGACGGGTTTTTT	.........(((((((((((((.....)))))))))))))...	-22.00		AGGGTGGTATCGCGGGTAAACCCGTCCCTACTTTATAGGGACGGGTTTTTT	((((.......(((((....)))))))))......................	((((.......(((((....)))))))))......................	-10.8		.................(((((((((((((.....)))))))))))))...		....................((((((((((.....))))))))))......	-19.10		........................................................................................................((......((((.......((((((.......(((........((((((............)))))))))......))))))........))))...))..((((.(((...........))))))).(((.......)))....................................(((((((.......)))))))........................((((((((((.....))))))))))......	........................................................................................................((......((((.......((((((.......(((........((((((............)))))))))......))))))........))))...))..((((.(((...........))))))).(((.......)))....................................(((((((.......)))))))....((((.......(((((....)))))))))......................	ACAAATCTGAAGACGAGAAAGGGTAAAATAGTGTACTGTTCCCCAGAGAGCCGGTATGTTGCTGAAAGCCGGTGTACAGATGTTATTTGAAAATCATCTCCGAGGAGCCGAGGCTGAAAATAAGTAAGCTCGGACGGGTGTCTACCGTTACAAGGAACACGTATGATCGTACGTTGCTAAGTGCTATTAGTGAAGAACTAATAGAATTAGGGTGGTATCGCGGGTAAACCCGTCCCTACTTTATAGGGACGGGTTTTTT	......((......((((.......((((((.......(((........((((((............)))))))))......))))))........))))...))..((((.(((...........))))))).(((.......)))....................................(((((((.......)))))))....((((.......(((((....)))))))))......................	......((......((((.......((((((.......(((........((((((............)))))))))......))))))........))))...))..((((.(((...........))))))).(((.......)))....................................(((((((.......)))))))........................((((((((((.....))))))))))......	9uYZYyjf	9UYZYYJF	https://www.ncbi.nlm.nih.gov/nuccore/CP047111?report=genbank&from=839939&to=840380&strand=2	CP047111	840380	442	839939	834939	840880	-8.3	1392	Bacillus anthracis	Firmicutes	Bacilli	Bacillales	Bacillaceae	Bacillus	isoleucine--tRNA ligase	gb|QHA64625.1||gnl|PRJNA231221|FOC12_04310	6.1.1.5		['AUC']	True	50.0	AUC			1.0	ILE	ILE (GAU)	GGGCCTATAGCTCAGCTGGTtAGAGCGCACGCCTGATAAGCGTGAGGtCGATGGTTCGAGTCCATTTAGGCCCACCA	(((((((..((((.........)))).(((((.......))))).....(((((.......))))))))))))....
CP047111.1:3889353-3889756	AGCACTTGACAATCCTACTGAACAAACGTATAGTAATTTTATATTTACATATGAATATAACCGTTGATAGAGAAGAGTAAATGAGATACACATGGAAAGAGAAGAAATGTCTTAGGCTGAAAACATTTCTACATGGTGACTGATTGAATGACACTCTAGAGGTTTCAACTTGAACGGCATATACGCTTAGTAGGGATGAACGCACATTTAAGCGTTATTAAAAAAGTGGAAGCATACGTGCTTCAATTAGGGTGGCACCACGGGTATAATACTCTCGTCCCTACTGTTCAAACAGTAGAGGCGGGAGTTTTTTTATTTTTATTAAGATTAAAACAATTTGAGGAGGAACTGAATATGTCTATTCAAATCCCACGCGGAACGCAAGATATTCTTCCAGGCACTGT	314.0	2.7000000000000006e-30	125.9	0.1	55.0	285.0	0.94	0.39	AUAUAACCGUUGAUAGAGAAGAGUAAAUGAGAU-ACACAUGGAAAGAGAAGAAAUGUCUuagGCUGAAAacAUUUCUaCAUGGUGACUGAUUGAAUGACACUCUAGAGGUUUCAACUUGAACggcauauaCGCUUAGUAGGGAUGAACGCACAUuuAAGCGUUA-----UUAAAAAAGUGGAAGCAU------ACGUGCUUCAAUUAGGGUGGCACCACGGGUAUAAuacUCUCGUCCCUACU	::::::<<------<<<<-------<<<<<<-------<<<--------<<<<<<____..._______..>>>>>>.>>>----->>>>>>-------->>>>--->>,,<<<<<<<____........_________>>>>>>>,<<<____..__>>>,,,,,,,,,,,,,,,,,,,<<<<<<<________>>>>>>>,,,,<<<<-------<<<<<_____..._>>>>>>>>>:::	61.0	146.0	154.0	162.0	249.0	282.0	272.0	320.0	150.0	152.0	GAC	UGACA	253.0	256.0	UGGC		Transcriptional	RIBEX_dedup.fa	............................................................((......((((.......((((((......(((........((((((................)))))).))).....))))))........))))...))..(((((((.....................))))))).(((........)))..............((((((....))))))....((((.......(((((.........)))))))))..........................................................................................................................	[[61, 162], [165, 199], [201, 214], [229, 244], [249, 282]]		ACCACGGGTATAATACTCTCGTCCCTACTGTTCAAACAGTAGAGGCGGGAGTTTTTTTATTTTT	.....(((((....(((((((((.(((((((....))))))).))))))))).....)))))..	-23.60		AGGGTGGCACCACGGGTATAATACTCTCGTCCCTACTGTTCAAACAGTAGAGGCGGGAGTTTTTTTATTTTT	((((.......(((((.........)))))))))......................................	((((.......(((((.........)))))))))......................................	-7.2		.............(((((....(((((((((.(((((((....))))))).))))))))).....)))))..		.......................((((((((.(((((((....))))))).)))))))).............	-21.90		............................................................((......((((.......((((((......(((........((((((................)))))).))).....))))))........))))...))..(((((((.....................))))))).(((........)))..............((((((....))))))...........................((((((((.(((((((....))))))).)))))))).............	............................................................((......((((.......((((((......(((........((((((................)))))).))).....))))))........))))...))..(((((((.....................))))))).(((........)))..............((((((....))))))....((((.......(((((.........)))))))))......................................	ATATAACCGTTGATAGAGAAGAGTAAATGAGATACACATGGAAAGAGAAGAAATGTCTTAGGCTGAAAACATTTCTACATGGTGACTGATTGAATGACACTCTAGAGGTTTCAACTTGAACGGCATATACGCTTAGTAGGGATGAACGCACATTTAAGCGTTATTAAAAAAGTGGAAGCATACGTGCTTCAATTAGGGTGGCACCACGGGTATAATACTCTCGTCCCTACTGTTCAAACAGTAGAGGCGGGAGTTTTTTTATTTTT	......((......((((.......((((((......(((........((((((................)))))).))).....))))))........))))...))..(((((((.....................))))))).(((........)))..............((((((....))))))....((((.......(((((.........)))))))))......................................	......((......((((.......((((((......(((........((((((................)))))).))).....))))))........))))...))..(((((((.....................))))))).(((........)))..............((((((....))))))...........................((((((((.(((((((....))))))).)))))))).............	8xUHJ1l6	8XUHJ1L6	https://www.ncbi.nlm.nih.gov/nuccore/CP047111?report=genbank&from=3889353&to=3889756	CP047111	3889353	404	3889756	3888853	3894756	-14.7	1392	Bacillus anthracis	Firmicutes	Bacilli	Bacillales	Bacillaceae	Bacillus	histidine--tRNA ligase	gb|QHA67430.1||gnl|PRJNA231221|FOC12_20130	6.1.1.21		['GAC']	True	16.0	GAC			1.0	ASP	ASP (GUC)	GGTCCCGTGGTGTAGTGGTtAACATGCCTGCCTGTCACGCAGGAGAtCGCCGGTTCGACCCCGGTCGGGACCGCCA	(((((((..((((........)))).(((((.......))))).....(((((.......))))))))))))....
CP047131.1:4516422-4515899	TTTGACGGAACATGTTAACATGTTTTAGAATATATTTAAATAAAACAACCTTTGGAACAAGGGAGATAGCTCGGGTGTCTTAAGACGAATTCGTTAGTTAATAAGAGTAACGATTAACCGAGAAGCCCTGCTTTAAGTAAGCTCTTATGAGATACGAGGCGGAGGTAGTTCACTTAACTCATATTTGTAATAACAGTGAGAAGGAGTAGTAGTAATAGAAGCTGGTTTAGAGAGTTGACGGTCGGTGCAAGTCAATCCACGTTTCGTTATGAACTCGCCTTTGAGTTGCAGTTGTGAAACTAATAGTAGCAATTGCCGTTAATCCACGTTACGGATCTAAGCGAATGTATATTTTTTGTACATTAATTTAGGGTGGTACCGCGGGAATCTATAACCTCTCGTCCCTTTCTAGGGATGAGAGGTTTTTTGTATTTTGGGCGGTGAAAATAAATAGAATTTTAAGGAGGGTATCTCATGAGCTTTAATCATCAAGAAATTGAGAAGAAGTGGCAAGGGTACTGGGA	23.0	1.1e-36	150.5	0.0	187.0	409.0	0.97	0.41	GUAAUAACAGUGAGAAGGAGUAGUAGUAAUAGA--AGCUGGUUUAGAGAGUUGACGGUCGGUGCAAGUCAAUCCACGUUUCGUUAUGAA-CUCGCCUUUGAGUUGCAGUUGUGAAACUAAUAGUAGCAAUUGCCGUUAAUCCACGUUA----CGGAUCUAAGCGAAUGUAU-AUUUUUUGUACAUUAAUuUAGGGUGGUACCGCGGGAaucuAUAAccUCUCGUCCCUUUC	::::::<<------<<<<-------<<<<<<-------<<<--------<<<<<<___________>>>>>>>>>----->>>>>>-------->>>>--->>,,<<<<<<<_____________>>>>>>>,<<<______>>>,,,,,,,,,,,,,,,,,,,<<<<<<<________>>>>>>>,,,.,<<<<-------<<<<<_....____.._>>>>>>>>>:::	193.0	271.0	278.0	286.0	370.0	406.0	395.0	428.0	274.0	276.0	CUC	ACUCG	374.0	377.0	UGGU		Transcriptional	RIBEX_dedup.fa	................................................................................................................................................................................................((......((((.......((((((.....(((........((((((...........))))))))).....)))))).......))))...))..(((((((.............))))))).(((......)))...............(((((((.......))))))).....((((.......(((((............)))))))))......................................................................................................................	[[193, 286], [289, 315], [317, 328], [344, 364], [370, 406]]		ACCGCGGGAATCTATAACCTCTCGTCCCTTTCTAGGGATGAGAGGTTTTTT	...............((((((((((((((....))))))))))))))....	-24.60		AGGGTGGTACCGCGGGAATCTATAACCTCTCGTCCCTTTCTAGGGATGAGAGGTTTTTT	((((.......(((((............)))))))))......................	((((.......((((((..........))))))))))......................	-8.1		.......................((((((((((((((....))))))))))))))....		.........................((((((((((((....))))))))))))......	-22.60		................................................................................................................................................................................................((......((((.......((((((.....(((........((((((...........))))))))).....)))))).......))))...))..(((((((.............))))))).(((......)))...............(((((((.......)))))))..............................((((((((((((....))))))))))))......	................................................................................................................................................................................................((......((((.......((((((.....(((........((((((...........))))))))).....)))))).......))))...))..(((((((.............))))))).(((......)))...............(((((((.......))))))).....((((.......((((((..........))))))))))......................	GTAATAACAGTGAGAAGGAGTAGTAGTAATAGAAGCTGGTTTAGAGAGTTGACGGTCGGTGCAAGTCAATCCACGTTTCGTTATGAACTCGCCTTTGAGTTGCAGTTGTGAAACTAATAGTAGCAATTGCCGTTAATCCACGTTACGGATCTAAGCGAATGTATATTTTTTGTACATTAATTTAGGGTGGTACCGCGGGAATCTATAACCTCTCGTCCCTTTCTAGGGATGAGAGGTTTTTT	......((......((((.......((((((.....(((........((((((...........))))))))).....)))))).......))))...))..(((((((.............))))))).(((......)))...............(((((((.......))))))).....((((.......((((((..........))))))))))......................	......((......((((.......((((((.....(((........((((((...........))))))))).....)))))).......))))...))..(((((((.............))))))).(((......)))...............(((((((.......)))))))..............................((((((((((((....))))))))))))......	3WnPtWT7	3WNPTWT7	https://www.ncbi.nlm.nih.gov/nuccore/CP047131?report=genbank&from=4515899&to=4516422&strand=2	CP047131	4516422	524	4515899	4510899	4516922	-14.500000000000002	1213182	Bacillus anthracis str. BF1	Firmicutes	Bacilli	Bacillales	Bacillaceae	Bacillus	leucine--tRNA ligase	gb|QHD24340.1||gnl|PRJNA171093|BABF1_023405	6.1.1.4		['CUC']	True	58.0	CUC			1.0	LEU	LEU (GAG)	GCGGTCGTGGCGGAACGGCaGACGCGCTAGGTTGAGGGCCTAGTGGGGGAAACCCCGTGGAGGTTCAAGTCCTCTCGGCCGCA	(((((((..(((..........))).(((((.......))))).((((....))))..(((((.......)))))))))))).
CP047131.1:4657583-4657979	ATAGACGCGTTCCTCTATTGAGATTTAAAAAAGAACGTGTTAGAATATGTTCATTATTATTAATATAAGTAGCGATGACGGACTTATAAGTACTTGCACAAAAAGCGATTCAGGGATAGTGAAAGCCTGAAGCCGCAAGGAAACGGCAGTCTCGAGCAATACGTGATAAAGTGGATGCACCTTTTGTGTATCAACTAGGGTGGAACCGCGGGCAAACGCTCGTCCCTAGGCAATTAAGCCTTGGGATGAGCGTTTTTTTATGTTTTTCAAAGCATATACTGCTCGTTTCACAAGTTACCTGAGCACGTCATCGCCAATACGTTAACTTTCAAAAGGAGGATTTTATTATGTATTCAATGGAACAAGTAGTAAACTTAGCGAAACATCGCGGTTTTGT	1318.0	1.4e-12	57.3	0.0	66.0	230.0	0.92	0.49	UAAGUAGCGAUGACGGACuuAUAAGUACUUGCACA--AA------AAGCGAUUCAGGGAU-AGUGAAAgCCUGAA------GCCGCAAGGAAACGGCaGUCUCGAGCAA*[ 0]*-UA----CGUGAUAAAGUGGAUGCAC---CUUUUGUGUAUCAACUAGGGUGGAACCGCGGGCAAACGCUCGUCCCUAGG	::::::<<------<<<<..-------<<<<<<-------<<<--------<<<<<<___________.>>>>>>>>>----->>>>>>--------.>>>>--->>,,~~~~~~,,,,,,,,,,,,,,,,,,,<<<<<<<________>>>>>>>,,,,<<<<-------<<<<<______>>>>>>>>>:::	72.0	140.0	149.0	157.0	197.0	227.0	217.0	267.0	145.0	147.0	GGC	CGGCA	201.0	204.0	UGGA		Transcriptional	RIBEX_dedup.fa	.......................................................................((......((((.........((((((..........((((((...........))))))..)))))).........))))...))................(((((((.....)))))))....((((.......(((((......)))))))))..........................................................................................................................................................................	[[72, 157], [174, 192], [197, 227]]	bracket_structure_was_changed	ACCGCGGGCAAACGCTCGTCCCTAGGCAATTAAGCCTTGGGATGAGCGTTTTTTTATGTTTTT	.........(((((((((((((.((((......)))).)))))))))))))............	-29.90		AGGGTGGAACCGCGGGCAAACGCTCGTCCCTAGGCAATTAAGCCTTGGGATGAGCGTTTTTTTATGTTTTT	((((.......(((((......)))))))))........................................	((((.......((((((....))))))))))........................................	-11.6		.................(((((((((((((.((((......)))).)))))))))))))............		....................((((((((((.((((......)))).))))))))))...............	-26.90		.......................................................................((......((((.........((((((..........((((((...........))))))..)))))).........))))...))................(((((((.....)))))))........................((((((((((.((((......)))).))))))))))...............	.......................................................................((......((((.........((((((..........((((((...........))))))..)))))).........))))...))................(((((((.....)))))))....((((.......((((((....))))))))))........................................	TAAGTAGCGATGACGGACTTATAAGTACTTGCACAAAAAGCGATTCAGGGATAGTGAAAGCCTGAAGCCGCAAGGAAACGGCAGTCTCGAGCAATACGTGATAAAGTGGATGCACCTTTTGTGTATCAACTAGGGTGGAACCGCGGGCAAACGCTCGTCCCTAGGCAATTAAGCCTTGGGATGAGCGTTTTTTTATGTTTTT	......((......((((.........((((((..........((((((...........))))))..)))))).........))))...))................(((((((.....)))))))....((((.......((((((....))))))))))........................................	......((......((((.........((((((..........((((((...........))))))..)))))).........))))...))................(((((((.....)))))))........................((((((((((.((((......)))).))))))))))...............	jU6wB219	JU6WB219	https://www.ncbi.nlm.nih.gov/nuccore/CP047131?report=genbank&from=4657583&to=4657979	CP047131	4657583	397	4657979	4657083	4662979	-15.3	1213182	Bacillus anthracis str. BF1	Firmicutes	Bacilli	Bacillales	Bacillaceae	Bacillus	glycine--tRNA ligase	gb|QHD24475.1||gnl|PRJNA171093|BABF1_024255			['GGC']	True	18.0	GGC			1.0	GLY	GLY (GCC)	GCGGAAGTAGTTCAGTGGTAGAATACAACCTTGCCAAGGTTGGGGtCGCGGGTTCGAATCCCGTCTTCCGCT	(((((((..((((.......)))).(((((.......))))).....(((((.......)))))))))))).
CP041693.1:3872731-3873099	AACAGTTGAAAACCGCTGATACTTATAGTACATTATAAACACAAATAAAGATCGAAAAGCGTTGACAGGAAGCAGTAGGAAGCCCCTCTTTCAAAGAGAGCCGATGGGTGGTGCGAATCGGTGAAAGATGCTCTCCGAATCCGTCCTTGAGCGAAATGCTGAAAACAAGTAGGCATTTACGGGAAAACCGTTATGGGTTAAAGCGGGAAGCAAGTGTGAGCTTGTTTTCAATCAGGGTGGCAACGCGAGAGCTCTCGTCCCTTTTAGGGGATGAGGGCTCTTTTTTATTTTCGATAAAAACAGATAGGAGTTGTTAGGCATGATTGACACGAAGGTGCTGAGAGCCAATTTTCAAGAAGTAAAAGCGAA	269.0	8.3e-31	127.8	0.0	53.0	265.0	0.94	0.5	CGAAAAGCGUUGACAGGAAGCAGUAGGAAGCCC--CUCUUUCAAAGAGAGCCGAUGGGUGGUGCGAAUCGGUGAAAGAUGCUCUCCGAA-UCCGUCCUUGAGC-GAAAUGCUGAA--AACAAGUAGGCAUUUACGGGAA-AACCGUUA----UGGGUUAAAGCGGGAAGCAAGUguGAGCUUGUUUUCAAUCAGGGUGGCAACGCGAG--AGCUCUCGUCCCUUUU	::::::<<------<<<<-------<<<<<<-------<<<--------<<<<<<___________>>>>>>>>>----->>>>>>-------->>>>--->>,,<<<<<<<_____________>>>>>>>,<<<______>>>,,,,,,,,,,,,,,,,,,,<<<<<<<___.._____>>>>>>>,,,,<<<<-------<<<<<______>>>>>>>>>:::	59.0	137.0	144.0	152.0	234.0	262.0	249.0	286.0	140.0	142.0	UCC	AUCCG	238.0	241.0	UGGC		Transcriptional	RIBEX_dedup.fa	..........................................................((......((((.......((((((.....(((........((((((...........))))))))).....)))))).......))))...)).(((((((...........))))))).(((.....)))...............(((((((..........)))))))....((((.......(((((....)))))))))...........................................................................................................	[[59, 152], [154, 178], [180, 190], [206, 229], [234, 262]]		AACGCGAGAGCTCTCGTCCCTTTTAGGGGATGAGGGCTCTTTTTT	.....((((((((((((((((....))))))))))))))))....	-28.00		AGGGTGGCAACGCGAGAGCTCTCGTCCCTTTTAGGGGATGAGGGCTCTTTTTT	((((.......(((((....)))))))))........................	((((.......(((((....)))))))))........................	-8.5		.............((((((((((((((((....))))))))))))))))....		...............((((((((((((((....))))))))))))))......	-25.50		..........................................................((......((((.......((((((.....(((........((((((...........))))))))).....)))))).......))))...)).(((((((...........))))))).(((.....)))...............(((((((..........)))))))...................((((((((((((((....))))))))))))))......	..........................................................((......((((.......((((((.....(((........((((((...........))))))))).....)))))).......))))...)).(((((((...........))))))).(((.....)))...............(((((((..........)))))))....((((.......(((((....)))))))))........................	CGAAAAGCGTTGACAGGAAGCAGTAGGAAGCCCCTCTTTCAAAGAGAGCCGATGGGTGGTGCGAATCGGTGAAAGATGCTCTCCGAATCCGTCCTTGAGCGAAATGCTGAAAACAAGTAGGCATTTACGGGAAAACCGTTATGGGTTAAAGCGGGAAGCAAGTGTGAGCTTGTTTTCAATCAGGGTGGCAACGCGAGAGCTCTCGTCCCTTTTAGGGGATGAGGGCTCTTTTTT	......((......((((.......((((((.....(((........((((((...........))))))))).....)))))).......))))...)).(((((((...........))))))).(((.....)))...............(((((((..........)))))))....((((.......(((((....)))))))))........................	......((......((((.......((((((.....(((........((((((...........))))))))).....)))))).......))))...)).(((((((...........))))))).(((.....)))...............(((((((..........)))))))...................((((((((((((((....))))))))))))))......	jVKW50xH	JVKW50XH	https://www.ncbi.nlm.nih.gov/nuccore/CP041693?report=genbank&from=3872731&to=3873099	CP041693	3872731	369	3873099	3872231	3878099	-17.0	1390	Bacillus amyloliquefaciens	Firmicutes	Bacilli	Bacillales	Bacillaceae	Bacillus	serine--tRNA ligase	gb|QDP94264.1||gnl|PRJNA554830|FOG69_20085	6.1.1.11		['UCC']	True	18.0	UCC			1.0	SER	SER (GGA)	GGAGAGCTGTCCGAGTGGCcgAAGGAGCACGATTGGAAATCGTGTAGGCGGTAAcCCCGTCTCAAGGGTTCGAATCCCTTGCTCTCCGCCA	(((((((..(((...........))).(((((.......))))).((((((.....)))))).(((((.......))))))))))))....
CP018902.1:3354552-3354989	CTTCCGCCGGATGACAGCGTATGATACTTTTTAAAACAAAAGAACGGATGAACAATGCTGAGGAAGAGCAAGTACGCATCTGCGTGCGGGGTTCAGAGAGTCGGTGGCCGCTGTGAACCGATCCCCGTCCGATGCCGAATGGGCTTCTGAGTTGCTGCGCTTAAATGAAAGTAGGCGGTGCCGGGATTCTTTCCCCGTTATCAAGAAAGGAGTATTGAAACCGTGTTGTTTCTGTACTTTTTGAGAGAATGGCTTTTCAGCCGTTAATAAAGGTGGCACCGCGAAAACCTCGTCCTTTGATGGATGGGGTTTTTTTGTATCGTTAAGGAGGTGATGGCCATGGAAAGTGACTGGAGACGGACCGAAAATCAAAAAAGGAGGGATATTCATGGTGATCGCAACCGACGATCTTGAACTCACTTGTCCGCATTGTGAAGG	545.0	2.4e-27	114.4	0.0	49.0	300.0	0.97	0.51	UGAACAAUGCUGAGGAAGaGCAAGUACGCAUCUGCgUGCGGGGUUCAGAGAGUCGGUGGCCGCUGUGAACCGAUCCCCGUCCGAUGCCGAA-UGGGCUUCUGAGUUGCUGCGCUUAA-AUGAAAGUAGGCGGUGCCGGGAUUcuuuCCCCGUUAUcaagaaaggaguauugaaaccguguuguuucUGUACUUUUUGAGAGAAUGGCU----UUUCAGCCGUUAAUAAAGGUGGCACCGCGAA--AAC-CUCGUCCUUUGA	::::::<<------<<<<.-------<<<<<<---.----<<<--------<<<<<<___________>>>>>>>>>----->>>>>>-------->>>>--->>,,<<<<<<<_____________>>>>>>>,<<<____....__>>>,,,,...............................,,,,,,,,,,,,,,,<<<<<<<________>>>>>>>,,,,<<<<-------<<<<<______>>>>>>>>>:::	55.0	137.0	144.0	152.0	270.0	297.0	288.0	316.0	140.0	142.0	UGG	AUGGG	274.0	277.0	UGGC		Transcriptional	RIBEX_dedup.fa	......................................................((......((((........((((((........(((........((((((...........))))))))).....)))))).......))))...))..(((((((............))))))).(((..........)))..................................................(((((((....)))))))....((((.......(((((...))))))))).............................................................................................................................................	[[55, 152], [155, 180], [182, 197], [248, 265], [270, 297]]		ACCGCGAAAACCTCGTCCTTTGATGGATGGGGTTTTTTT	.....(((((((((((((......)))))))))))))..	-18.40		AAGGTGGCACCGCGAAAACCTCGTCCTTTGATGGATGGGGTTTTTTT	((((.......(((((...)))))))))...................	((((.......((((.....))))))))...................	-2.9		.............(((((((((((((......)))))))))))))..		..................((((((((......)))))))).......	-13.20		......................................................((......((((........((((((........(((........((((((...........))))))))).....)))))).......))))...))..(((((((............))))))).(((..........)))..................................................(((((((....)))))))......................((((((((......)))))))).......	......................................................((......((((........((((((........(((........((((((...........))))))))).....)))))).......))))...))..(((((((............))))))).(((..........)))..................................................(((((((....)))))))....((((.......((((.....))))))))...................	TGAACAATGCTGAGGAAGAGCAAGTACGCATCTGCGTGCGGGGTTCAGAGAGTCGGTGGCCGCTGTGAACCGATCCCCGTCCGATGCCGAATGGGCTTCTGAGTTGCTGCGCTTAAATGAAAGTAGGCGGTGCCGGGATTCTTTCCCCGTTATCAAGAAAGGAGTATTGAAACCGTGTTGTTTCTGTACTTTTTGAGAGAATGGCTTTTCAGCCGTTAATAAAGGTGGCACCGCGAAAACCTCGTCCTTTGATGGATGGGGTTTTTTT	......((......((((........((((((........(((........((((((...........))))))))).....)))))).......))))...))..(((((((............))))))).(((..........)))..................................................(((((((....)))))))....((((.......((((.....))))))))...................	......((......((((........((((((........(((........((((((...........))))))))).....)))))).......))))...))..(((((((............))))))).(((..........)))..................................................(((((((....)))))))......................((((((((......)))))))).......	ypHfBMZw	YPHFBMZW	https://www.ncbi.nlm.nih.gov/nuccore/CP018902?report=genbank&from=3354552&to=3354989	CP018902	3354552	438	3354989	3354052	3359989	-10.3	1390	Bacillus amyloliquefaciens	Firmicutes	Bacilli	Bacillales	Bacillaceae	Bacillus	tryptophan RNA-binding attenuator protein inhibitory protein	gb|AZV91657.1||gnl|BIG|BUN12_3407			['UGG']	True	18.0	UGG			1.0	TRP	TRP (CCA)	AGGGGCATAGTTTAACGGTAGAACAGAGGTCTCCAAAACCTCCGGTGTGGGTTCGATTCCTACTGCCCCTGCCA	(((((((..((((.......)))).(((((.......)))))....(((((.......))))))))))))....
CP041693.1:1201462-1201878	TAGCGGTCCGCCGGGGAGGCGGGCCGTTTTTTATGGATGAAAATGTCTTGACAAGAACTCGTTTTCTTTGCATAATATAAAAAAATCATTGAGCGTTGAAGAGGATCAGTACGCAGAACTTTCTGTGACAGAGAGCAAAATGGCCCGCTGAAACATTTTGCCGCATGAAACCTGCCGAACCTGCCTTGGAGTCCTGAGGGGAAAACTCAGGCGCGATAACCTGGCGTTACAGGAAAGCGGGACGCGTGCAAAACGCGTTCAAACAAGGTGGTACCACGGAAAGCCCATTTCGTCCTTATTTTTCAGGATGGAATGGGCTTTTTTATTTGATGAGCCGGTTTGGATTGATTGCCACGGAGGAGAAACTATGAAAAAGCAGAGAATTGTTGTGAAAATCGGGAGCAGCTCGCTCACAAA	1014.0	2.8000000000000004e-21	91.0	0.0	87.0	300.0	0.89	0.52	CAUUGAGCGUUGAAGAGGAUCAGUACGCAGAAC-UUUCUGUGACAGAGAGCAAAAUGGCccGCUGAAAcaUUUUGCcGCAUGAAACCUGCCGAA-CCUGCCUUGGAGU-CCUGAGGGGAA----------AACUCAGGCGCGAUAaccUGGCGUUA------CAGGAAAGCGGGACGCGU-GCAAAACGCGUUCAAACAAGGUGGUACCACGGAAAGCCcaUUUCGUCCUUAUU	::::::<<------<<<<-------<<<<<<-------<<<--------<<<<<<____.._______..>>>>>>.>>>----->>>>>>-------->>>>--->>,,<<<<<<<_____________>>>>>>>,<<<____...__>>>,,,,,,,,,,,,,,,,,,,<<<<<<<________>>>>>>>,,,,<<<<-------<<<<<_____.._>>>>>>>>>:::	93.0	177.0	184.0	192.0	265.0	297.0	283.0	324.0	180.0	182.0	CCU	ACCUG	269.0	272.0	UGGU		Transcriptional	RIBEX_dedup.fa	............................................................................................((......((((.......((((((......(((........((((((...............)))))).))).....)))))).......))))...)).(((((((...))))))).(((.........))).............(((((((.......)))))))....((((.......(((((........)))))))))........................................................................................................................	[[93, 192], [194, 210], [212, 226], [240, 260], [265, 297]]		ACCACGGAAAGCCCATTTCGTCCTTATTTTTCAGGATGGAATGGGCTTTTTT	.....(((((((((((((((((((........))))))))))))))))))).	-27.90		AAGGTGGTACCACGGAAAGCCCATTTCGTCCTTATTTTTCAGGATGGAATGGGCTTTTTT	((((.......(((((........)))))))))...........................	((((.......((((((......))))))))))...........................	-4.6		.............(((((((((((((((((((........))))))))))))))))))).		..................((((((((((((((........))))))))))))))......	-23.10		............................................................................................((......((((.......((((((......(((........((((((...............)))))).))).....)))))).......))))...)).(((((((...))))))).(((.........))).............(((((((.......)))))))......................((((((((((((((........))))))))))))))......	............................................................................................((......((((.......((((((......(((........((((((...............)))))).))).....)))))).......))))...)).(((((((...))))))).(((.........))).............(((((((.......)))))))....((((.......((((((......))))))))))...........................	CATTGAGCGTTGAAGAGGATCAGTACGCAGAACTTTCTGTGACAGAGAGCAAAATGGCCCGCTGAAACATTTTGCCGCATGAAACCTGCCGAACCTGCCTTGGAGTCCTGAGGGGAAAACTCAGGCGCGATAACCTGGCGTTACAGGAAAGCGGGACGCGTGCAAAACGCGTTCAAACAAGGTGGTACCACGGAAAGCCCATTTCGTCCTTATTTTTCAGGATGGAATGGGCTTTTTT	......((......((((.......((((((......(((........((((((...............)))))).))).....)))))).......))))...)).(((((((...))))))).(((.........))).............(((((((.......)))))))....((((.......((((((......))))))))))...........................	......((......((((.......((((((......(((........((((((...............)))))).))).....)))))).......))))...)).(((((((...))))))).(((.........))).............(((((((.......)))))))......................((((((((((((((........))))))))))))))......	X1z8ZTyo	X1Z8ZTYO	https://www.ncbi.nlm.nih.gov/nuccore/CP041693?report=genbank&from=1201462&to=1201878	CP041693	1201462	417	1201878	1200962	1206878	-18.5	1390	Bacillus amyloliquefaciens	Firmicutes	Bacilli	Bacillales	Bacillaceae	Bacillus	glutamate 5-kinase	gb|QDP91735.1||gnl|PRJNA554830|FOG69_06285	2.7.2.11		['CCU', 'CUG']	True	24.0	CCU	CUG		2.0	PRO	PRO (AGG)			LEU	LEU (CAG)	GCGGATGTGGCGGAATTGGCaGACGCGCTAGAATCAGGCTCTAGTGTCTTTACAGACGTGGGGGTTCAAGTCCCTTCATCCGCA	(((((((..(((...........))).(((((.......))))).((((....))))..(((((.......)))))))))))).
CP041693.1:1418456-1418845	TTTTCTGATTTTCTTGACATTCTCCGGCCCGTTCGAATATAATACGTTCATAAATTCAGATGAAAAGACGATTGAAAGGGACCGGCATGACTCAAAACAGGCTATAAAGCGAACCGGGGAAGGTGAAAGCCCGGGATGGCCGGAAGCATGCAGATCAGCCCTTTAGTTTCCTTTCTGAACCGCCAGTAGGAAAGGACGTTCCATCACGTTACGATGTTCGAGAGGAAAGGACGGCTGACCGTTTTTTCTAAAAGGGTGGTACCGCGAGATAAGCTTTCTCGTCCCTTATGGGATGAGAGGGCTTTTTTTATTTTCTGAAAAATGTTGTGGAGGAATGAAAATGGATTACAAAGATACGCTGTTAATGCCGAAAACAGATTTTCCGATGCG	1086.0	3.1e-20	86.9	0.0	62.0	289.0	0.88	0.5	GAAAAGACGAUuGAAAGGGACCGGCAUGACUCAAAaCAGGCUAUAAAGCGAACCGGGGAA-GGUGAAAgCCCGGGaUGGCCGgaAGCAUGCAGA--UCAGCCCUUUAGUUUCCUUUCUGAA-CCGCCAGUAGGAAAGGACGUUCCAUCACGUUA---CGAUGUUCGAGAGGAAAGGACGGcuGACCGUUUUUUCUAAAAGGGUGGUACCGCGAGA-UAAgcuuUCUCGUCCCUUAU	::::::<<---.---<<<<-------<<<<<<---.----<<<--------<<<<<<___________.>>>>>>.>>>---..-->>>>>>-------->>>>--->>,,<<<<<<<_____________>>>>>>>,<<<______>>>,,,,,,,,,,,,,,,,,,,<<<<<<<___.._____>>>>>>>,,,,<<<<-------<<<<<_____...._>>>>>>>>>:::	68.0	153.0	159.0	167.0	253.0	286.0	273.0	309.0	155.0	157.0	UCA	AUCAG	257.0	260.0	UGGU		Transcriptional	RIBEX_dedup.fa	...................................................................((.......((((.......((((((........(((........((((((...........)))))).))).......))))))......))))...))..(((((((............))))))).(((......)))................(((((((..........)))))))....((((.......(((((.........)))))))))........................................................................................................	[[68, 167], [170, 195], [197, 208], [225, 248], [253, 286]]		ACCGCGAGATAAGCTTTCTCGTCCCTTATGGGATGAGAGGGCTTTTTTT	.....((((.(((((((((((((((....))))))))))))))).))))	-26.30		AGGGTGGTACCGCGAGATAAGCTTTCTCGTCCCTTATGGGATGAGAGGGCTTTTTTT	((((.......(((((.........))))))))).......................	((((.......((((((.......)))))))))).......................	-10.2		.............((((.(((((((((((((((....))))))))))))))).))))		....................(((((((((((((....))))))))))))).......	-22.80		...................................................................((.......((((.......((((((........(((........((((((...........)))))).))).......))))))......))))...))..(((((((............))))))).(((......)))................(((((((..........)))))))........................(((((((((((((....))))))))))))).......	...................................................................((.......((((.......((((((........(((........((((((...........)))))).))).......))))))......))))...))..(((((((............))))))).(((......)))................(((((((..........)))))))....((((.......((((((.......)))))))))).......................	GAAAAGACGATTGAAAGGGACCGGCATGACTCAAAACAGGCTATAAAGCGAACCGGGGAAGGTGAAAGCCCGGGATGGCCGGAAGCATGCAGATCAGCCCTTTAGTTTCCTTTCTGAACCGCCAGTAGGAAAGGACGTTCCATCACGTTACGATGTTCGAGAGGAAAGGACGGCTGACCGTTTTTTCTAAAAGGGTGGTACCGCGAGATAAGCTTTCTCGTCCCTTATGGGATGAGAGGGCTTTTTTT	......((.......((((.......((((((........(((........((((((...........)))))).))).......))))))......))))...))..(((((((............))))))).(((......)))................(((((((..........)))))))....((((.......((((((.......)))))))))).......................	......((.......((((.......((((((........(((........((((((...........)))))).))).......))))))......))))...))..(((((((............))))))).(((......)))................(((((((..........)))))))........................(((((((((((((....))))))))))))).......	DMeQla3k	DMEQLA3K	https://www.ncbi.nlm.nih.gov/nuccore/CP041693?report=genbank&from=1418456&to=1418845	CP041693	1418456	390	1418845	1417956	1423845	-12.6	1390	Bacillus amyloliquefaciens	Firmicutes	Bacilli	Bacillales	Bacillaceae	Bacillus	isoleucine--tRNA ligase	gb|QDP91948.1||gnl|PRJNA554830|FOG69_07425	6.1.1.5		['AUC']	False	60.0	AUC			1.0	ILE	ILE (GAU)	GGGCCTGTAGCTCAGCTGGTtAGAGCGCACGCCTGATAAGCGTGAGGtCGGTGGTTCGAGTCCACTCAGGCCCACCA	(((((((..((((.........)))).(((((.......))))).....(((((.......))))))))))))....
CP041693.1:2386268-2385918	CATTCTGCCCATCTTTTTATATGATCATTTATTATAAAATATGTTGCAGTGACAGAAAGAAGTACTTGCGTCCAACTCATATAAGCGACCTTAGGACAGTGTAAGCTAAGGATGAGCGCGCAACGAAAGGCATTCTTGAGCAACCCTTTAAAAAGAGGCTGAGTGATTCACATCCTCAGCAACTAGGGTGGAACCGCGGGAGAACTCTCGTCCCTATGTTTGCGGCTGGCAAGCATAGAGACGGGAGTTTTTTGATTGCCGCCGCACTTGTAAAAGAATGGAGAAAGTGGAGGTGCTTGAAATGAACATTCAAGATATGATTTTAACCTTGCAGAAGCACTGGTCGAGTGA	1137.0	5.8e-19	82.0	0.0	40.0	218.0	0.95	0.48	UAUGUUGCAGUGACAGAAAGAAGUACUUGCGUCCAACUCAUAUAAGCGACCUUAGGAC-AGUGUAAgCUAAGGAUGAGC-GCGCAACGAAAGGCAUUCUUGAGCAA*[ 2]**[ 2]*UUA---------AAAAGAGGCUGAGUGAUuCACAUCCUCAGCAACUAGGGUGGAACCGCGGGAGAACUCUCGUCCCUAUG	::::::<<------<<<<-------<<<<<<-------<<<--------<<<<<<___________.>>>>>>>>>----->>>>>>-------->>>>--->>,,~~~~~~~~~~~~,,,,,,,,,,,,,,,,,,,<<<<<<<___._____>>>>>>>,,,,<<<<-------<<<<<______>>>>>>>>>:::	46.0	125.0	133.0	141.0	185.0	215.0	205.0	253.0	129.0	131.0	GGC	AGGCA	189.0	192.0	UGGA		Transcriptional	RIBEX_dedup.fa	.............................................((......((((.......((((((.......(((........((((((...........)))))))))....))))))........))))...))................(((((((.........)))))))....((((.......(((((......)))))))))........................................................................................................................................	[[46, 141], [158, 180], [185, 215]]		ACCGCGGGAGAACTCTCGTCCCTATGTTTGCGGCTGGCAAGCATAGAGACGGGAGTTTTTT	......((((((((((((((.((((((((((.....)))))))))).))))))))))))))	-34.30		AGGGTGGAACCGCGGGAGAACTCTCGTCCCTATGTTTGCGGCTGGCAAGCATAGAGACGGGAGTTTTTT	((((.......(((((......)))))))))......................................	((((.......((((((....))))))))))......................................	-9.6		..............((((((((((((((.((((((((((.....)))))))))).))))))))))))))		....................((((((((.((((((((((.....)))))))))).))))))))......	-28.70		.............................................((......((((.......((((((.......(((........((((((...........)))))))))....))))))........))))...))................(((((((.........)))))))........................((((((((.((((((((((.....)))))))))).))))))))......	.............................................((......((((.......((((((.......(((........((((((...........)))))))))....))))))........))))...))................(((((((.........)))))))....((((.......((((((....))))))))))......................................	TATGTTGCAGTGACAGAAAGAAGTACTTGCGTCCAACTCATATAAGCGACCTTAGGACAGTGTAAGCTAAGGATGAGCGCGCAACGAAAGGCATTCTTGAGCAACCCTTTAAAAAGAGGCTGAGTGATTCACATCCTCAGCAACTAGGGTGGAACCGCGGGAGAACTCTCGTCCCTATGTTTGCGGCTGGCAAGCATAGAGACGGGAGTTTTTT	......((......((((.......((((((.......(((........((((((...........)))))))))....))))))........))))...))................(((((((.........)))))))....((((.......((((((....))))))))))......................................	......((......((((.......((((((.......(((........((((((...........)))))))))....))))))........))))...))................(((((((.........)))))))........................((((((((.((((((((((.....)))))))))).))))))))......	gMOCcgRo	GMOCCGRO	https://www.ncbi.nlm.nih.gov/nuccore/CP041693?report=genbank&from=2385918&to=2386268&strand=2	CP041693	2386268	351	2385918	2380918	2386768	-19.1	1390	Bacillus amyloliquefaciens	Firmicutes	Bacilli	Bacillales	Bacillaceae	Bacillus	glycine--tRNA ligase subunit alpha	gb|QDP92855.1||gnl|PRJNA554830|FOG69_12325	6.1.1.14		['GGC']	True	18.0	GGC			1.0	GLY	GLY (GCC)	GCGGAAGTAGTTCAGTGGTAGAACATCACCTTGCCAAGGTGGGGGtCGCGGGTTCGAATCCCGTCTTCCGCTCCA	(((((((..((((.......)))).(((((.......))))).....(((((.......))))))))))))....
CP041693.1:2494581-2494153	CAGGGGCGTGCAATCCCATTATTATAATAGAAATTGATGTACATAAGTCATGATAACGATTTTGAACCGATAATGGAGAAGAGTAGGTCAGAATGCATGGAGAAGAGAGGAACCGTCCCAGGCTGAAAGCGGATCCGCACTGCATCTTTCTCGAAACAACACTCCGGAGGTTCCCTGCTGAACGCTTTGCCGGAAAAGGGCATCAGTCATTAGGCAGCGGACGTGAACCTGCGTTAACGGTCAGAGCGGGGATGCTTCGGCATTCCAACTAGGGTGGCACCACGGGTATAACTCTCGTCCCTACTATACATGTATAGTAGGGGCGGGAGTTTTTTTATTTCATGTTTTAATGAAGAAAGACATTAAGGAGGCCTGTAACATGGCATATCACATTCCAAGAGGCACACAGGACATACTGCCGGGTGAATC	900.0	4.3e-23	98.0	0.0	61.0	305.0	0.88	0.54	UUUGAACCGAUAAUGGAGAAGAGUAGGUCAGAAUgCAUGGAGAAGAGAGGAACCGUCCCAgGCUGAAAGCGGAUccgCACUGCaUCUUUCUCGAAAcAACACUCCGGAGGUUCCCUGCUGAACgcuuugccggaaaagggcauCAGUCAUUAGGCAGcGGACGUGAACCUGCGUUA----ACGGUCAGAGCGGGGAUGC----UUCGGCAUUCCAACUAGGGUGGCACCACGGGUAUAAcUCUCGUCCCUACU	::::::<<------<<<<-------<<<<<<---.----<<<--------<<<<<<____._______>>>>>>...>>>---.-->>>>>>----.---->>>>--->>,,<<<<<<<____...................._________>>>>>.>>,<<<______>>>,,,,,,,,,,,,,,,,,,,<<<<<<<________>>>>>>>,,,,<<<<-------<<<<<_____._>>>>>>>>>:::	67.0	153.0	162.0	170.0	271.0	302.0	292.0	336.0	158.0	160.0	AAC	CAACA	275.0	278.0	UGGC		Transcriptional	RIBEX_dedup.fa	..................................................................((......((((.......((((((........(((........((((((............))))))...)))......)))))).........))))...))..(((((((.................................))))).)).(((......)))...............(((((((....)))))))....((((.......(((((.......)))))))))...............................................................................................................................	[[67, 170], [173, 220], [222, 233], [249, 266], [271, 302]]		ACCACGGGTATAACTCTCGTCCCTACTATACATGTATAGTAGGGGCGGGAGTTTTTTT	(((...)))..(((((((((((((((((((....))))))))))))))))))).....	-30.50		AGGGTGGCACCACGGGTATAACTCTCGTCCCTACTATACATGTATAGTAGGGGCGGGAGTTTTTTT	((((.......(((((.......)))))))))..................................	((((.......(((((.......)))))))))..................................	-7.6		........(((...)))..(((((((((((((((((((....))))))))))))))))))).....		.....................(((((((((((((((((....))))))))))))))))).......	-28.10		..................................................................((......((((.......((((((........(((........((((((............))))))...)))......)))))).........))))...))..(((((((.................................))))).)).(((......)))...............(((((((....))))))).........................(((((((((((((((((....))))))))))))))))).......	..................................................................((......((((.......((((((........(((........((((((............))))))...)))......)))))).........))))...))..(((((((.................................))))).)).(((......)))...............(((((((....)))))))....((((.......(((((.......)))))))))..................................	TTTGAACCGATAATGGAGAAGAGTAGGTCAGAATGCATGGAGAAGAGAGGAACCGTCCCAGGCTGAAAGCGGATCCGCACTGCATCTTTCTCGAAACAACACTCCGGAGGTTCCCTGCTGAACGCTTTGCCGGAAAAGGGCATCAGTCATTAGGCAGCGGACGTGAACCTGCGTTAACGGTCAGAGCGGGGATGCTTCGGCATTCCAACTAGGGTGGCACCACGGGTATAACTCTCGTCCCTACTATACATGTATAGTAGGGGCGGGAGTTTTTTT	......((......((((.......((((((........(((........((((((............))))))...)))......)))))).........))))...))..(((((((.................................))))).)).(((......)))...............(((((((....)))))))....((((.......(((((.......)))))))))..................................	......((......((((.......((((((........(((........((((((............))))))...)))......)))))).........))))...))..(((((((.................................))))).)).(((......)))...............(((((((....))))))).........................(((((((((((((((((....))))))))))))))))).......	UX-fQr3u	UXFQR3U	https://www.ncbi.nlm.nih.gov/nuccore/CP041693?report=genbank&from=2494153&to=2494581&strand=2	CP041693	2494581	429	2494153	2489153	2495081	-20.5	1390	Bacillus amyloliquefaciens	Firmicutes	Bacilli	Bacillales	Bacillaceae	Bacillus	histidine--tRNA ligase	gb|QDP92961.1||gnl|PRJNA554830|FOG69_12905	6.1.1.21		['AAC', 'CAA']	True	48.0	AAC	CAA		2.0	ASN	ASN (GUU)	TCCGCAGTAGCTCAGTGGTAGAGCTATCGGCTGTTAACCGATCGGtCGTAGGTTCGAGTCCTACCTGCGGAGCCA	(((((((..((((.......)))).(((((.......))))).....(((((.......))))))))))))....	GLN	GLN (UUG)	TGGGCTATAGCCAAGCGGTAAGGCAACGGACTTTGACTCCGTCATgCGTTGGTTCGAATCCAGCTAGCCCAG	(((((((..(((.........))).(((((.......))))).....(((((.......)))))))))))).
CP041693.1:2539844-2539345	GGCAATTCCTCCTCACATTCGCCTTTCTTTGTATCGTATGTGCGGAAAAGGGCGGGGTGCATGCCCATTTATGTATGACGGCAGCGGTTTTTGGAAAAGATGATTGACGAATCAAAAACACTTTTACTATAATAAAGAACATAATAAATAAGATCATGAGCTGATAGAATACACCTGCTTTGAACGGGAAGAGTACAAGAAAGACGCATGAAGAGAGAGAAGCTACTGTGCTGAAAGGCTTCTTATGCCGTCTCATTGGAAGGTCGCCCGGGAGCATAATTTCTTGAACATACAGTAGAGAAATTCGGGCCGCACCCGTTATCCGTTTAAGTGCATGAACAGATCTGTTCATGAAAAAAGGTGGTACCGCGAAAGAGCTTTTCGTCCTTTATCAGGATGAAGGCTCTTTTTTAGTTGCTCAGCCATTTCTAAACATGCTGGAGGGTTATTATGGATACAAACGAACAAACAATGCCGACAAAATATGATCCGTCTGCGAT	335.0	4.5e-30	125.0	0.0	171.0	392.0	0.92	0.46	ACACCUGCUUUGAACGGGAAGAGUACAAGAAAGACGCA-UGAAGAGAGAGAAGCUACUGuGCUGAAAGGCUUCUUAUGCcgUCUCAUUGGAAGGUCGCCCGGGAGCAuAAUUUCUUGAA-CAUACAGUAGAGAAAUUCGGGCCGcACCCGUUA----UCCGUUUAAGUGCAUGAACA--GAUCUGUUCAUGAAAAAAGGUGGUACCGCGAAAgAGC-uUUUCGUCCUUUAU	::::::<<------<<<<-------<<<<<<-------<<<--------<<<<<<____._______>>>>>>>>>---..-->>>>>>-------->>>>--->>,.,<<<<<<<_____________>>>>>>>,<<<____.__>>>,,,,,,,,,,,,,,,,,,,<<<<<<<________>>>>>>>,,,,<<<<-------<<<<<_.____._>>>>>>>>>:::	177.0	259.0	267.0	275.0	358.0	389.0	375.0	412.0	263.0	265.0	GUC	GGUCG	362.0	365.0	UGGU		Transcriptional	RIBEX_dedup.fa	................................................................................................................................................................................((......((((.......((((((.......((........((((((............))))))))........))))))........))))...))...(((((((............))))))).(((.......)))...............(((((((......)))))))....((((.......(((((.......)))))))))...............................................................................................................	[[177, 275], [279, 304], [306, 318], [334, 353], [358, 389]]	bracket_structure_was_changed changed_some_brackets_to_dots	ACCGCGAAAGAGCTTTTCGTCCTTTATCAGGATGAAGGCTCTTTTTT	.....(((((((((((.((((((.....)))))))))))))))))..	-20.40		AAGGTGGTACCGCGAAAGAGCTTTTCGTCCTTTATCAGGATGAAGGCTCTTTTTT	((((.......(((((.......))))))))).......................	((((.......((((((.....)))))))))).......................	-4.7		.............(((((((((((.((((((.....)))))))))))))))))..		.................(((((((.((((((.....)))))))))))))......	-16.10		................................................................................................................................................................................((......((((.......((((((.......((........((((((............))))))))........))))))........))))...))...(((((((............))))))).(((.......)))...............(((((((......))))))).....................(((((((.((((((.....)))))))))))))......	................................................................................................................................................................................((......((((.......((((((.......((........((((((............))))))))........))))))........))))...))...(((((((............))))))).(((.......)))...............(((((((......)))))))....((((.......((((((.....)))))))))).......................	ACACCTGCTTTGAACGGGAAGAGTACAAGAAAGACGCATGAAGAGAGAGAAGCTACTGTGCTGAAAGGCTTCTTATGCCGTCTCATTGGAAGGTCGCCCGGGAGCATAATTTCTTGAACATACAGTAGAGAAATTCGGGCCGCACCCGTTATCCGTTTAAGTGCATGAACAGATCTGTTCATGAAAAAAGGTGGTACCGCGAAAGAGCTTTTCGTCCTTTATCAGGATGAAGGCTCTTTTTT	......((......((((.......((((((.......((........((((((............))))))))........))))))........))))...))...(((((((............))))))).(((.......)))...............(((((((......)))))))....((((.......((((((.....)))))))))).......................	......((......((((.......((((((.......((........((((((............))))))))........))))))........))))...))...(((((((............))))))).(((.......)))...............(((((((......))))))).....................(((((((.((((((.....)))))))))))))......	-fZqce_g	FZQCEG	https://www.ncbi.nlm.nih.gov/nuccore/CP041693?report=genbank&from=2539345&to=2539844&strand=2	CP041693	2539844	500	2539345	2534345	2540344	-11.400000000000002	1390	Bacillus amyloliquefaciens	Firmicutes	Bacilli	Bacillales	Bacillaceae	Bacillus	valine--tRNA ligase	gb|QDP93005.1||gnl|PRJNA554830|FOG69_13140	6.1.1.9		['GUC']	True	26.0	GUC			1.0	VAL	VAL (GAC)	GATTCCGTAGCTCAGCTGGGAGAGCGCTACCTTGACAGGGTAGAGGtCGCTGGTTCGAGCCCAGTCGGAATCA	(((((((..((((........)))).(((((.......))))).....(((((.......)))))))))))).
CP041693.1:2600172-2599766	GTTGCGCAAAGCCGCGAATTTCACTATAATAGATAGCAATAATGTAAAAACCGTGACAGAGGACGTCAATTTTTGCACACACTGCCTTCCAGGGAGAAAATGCCGCTGACTGAAAGCATTTTTATCGCAGCACAGAAATTGATTTTCACCTCTCGAGTTGTCACCGGGACCGCGCCAAACGCGCGTAAAGGTGAACCGGAACGATCGTTTCCGTTATGTCAATGAAGCTTTCGGCAGATGAAGTCTGCCTTAAAAAGGGTGGTACCGCGGCCACAACTCGTCCCTTCTCTAAGGGGCGGGTTTTTTTGTTTTCTGAAAAAGGCATAGAACGGTTTGGTTTACATAAAAGGAGGATGCATGATGGAAGAGAAGCTTAAACAGCTCGAACTGGAAGCTGCAGAAAAAGT	1340.0	2.1e-11	52.7	0.0	44.0	288.0	0.7	0.5	GUAAAAACCGUGACAGAG-GACGUCAAUUUUUGCacACACUGCCUucCAGggAGAAAAUGCCGCUgACUGAAAGCAUUUuuaucGCAGCACAGAAAUUGAUUUUCAcCUCUCGAGUUGUCACCGGGACCgcgccaaacgcgcguAAAGGUGAACCG--GAACGAUCGUUUCCGUUAUGUCAAUGAAGCUUUCGGCAGAU----G-AAGUCUGCCuuAAAAAGGGUGGUACCGCGGCCACAA-CUCGUCCCUUCU	::::::<<------<<<<-------<<<<<<---..----<<<--..---..---<<<<<<____._______>>>>>>.....>>>----->>>>>>--------.>>>>--->>,,<<<<<<<____..............._________>>>>>>>,<<<______>>>,,,,,,,,,,,,,,,,,,,<<<<<<<________>>>>>>>..,,,,<<<<-------<<<<<______>>>>>>>>>:::	50.0	141.0	150.0	158.0	256.0	285.0	277.0	307.0	146.0	148.0	UCA	UUCAC	260.0	263.0	UGGU		Transcriptional	RIBEX_dedup.fa	.................................................((......((((......((((((.........(((............((((((............)))))).....))).....)))))).........))))...))..((..(((............................))))).(((......)))...................(((((((...)))))))......((((.......(((((.....)))))))))..........................................................................................................................	[[50, 158], [161, 200], [202, 213], [233, 249], [256, 285]]	bracket_structure_was_changed changed_some_brackets_to_dots	ACCGCGGCCACAACTCGTCCCTTCTCTAAGGGGCGGGTTTTTTT	...........((((((((((((....)))))))))))).....	-17.20		AGGGTGGTACCGCGGCCACAACTCGTCCCTTCTCTAAGGGGCGGGTTTTTTT	((((.......(((((.....)))))))))......................	((((.......((((.......))))))))......................	-3.8		...................((((((((((((....)))))))))))).....		.....................((((((((((....)))))))))).......	-15.10		.................................................((......((((......((((((.........(((............((((((............)))))).....))).....)))))).........))))...))..((..(((............................))))).(((......)))...................(((((((...)))))))...........................((((((((((....)))))))))).......	.................................................((......((((......((((((.........(((............((((((............)))))).....))).....)))))).........))))...))..((..(((............................))))).(((......)))...................(((((((...)))))))......((((.......((((.......))))))))......................	GTAAAAACCGTGACAGAGGACGTCAATTTTTGCACACACTGCCTTCCAGGGAGAAAATGCCGCTGACTGAAAGCATTTTTATCGCAGCACAGAAATTGATTTTCACCTCTCGAGTTGTCACCGGGACCGCGCCAAACGCGCGTAAAGGTGAACCGGAACGATCGTTTCCGTTATGTCAATGAAGCTTTCGGCAGATGAAGTCTGCCTTAAAAAGGGTGGTACCGCGGCCACAACTCGTCCCTTCTCTAAGGGGCGGGTTTTTTT	......((......((((......((((((.........(((............((((((............)))))).....))).....)))))).........))))...))..((..(((............................))))).(((......)))...................(((((((...)))))))......((((.......((((.......))))))))......................	......((......((((......((((((.........(((............((((((............)))))).....))).....)))))).........))))...))..((..(((............................))))).(((......)))...................(((((((...)))))))...........................((((((((((....)))))))))).......	XeAMiVU1	XEAMIVU1	https://www.ncbi.nlm.nih.gov/nuccore/CP041693?report=genbank&from=2599766&to=2600172&strand=2	CP041693	2600172	407	2599766	2594766	2600672	-11.3	1390	Bacillus amyloliquefaciens	Firmicutes	Bacilli	Bacillales	Bacillaceae	Bacillus	phenylalanine--tRNA ligase subunit alpha	gb|QDP93056.1||gnl|PRJNA554830|FOG69_13425	6.1.1.20		['UUC']	False	60.0	UUC			1.0	PHE	PHE (GAA)	GGCTCGGTAGCTCAGTTGGTAGAGCAACGGACTGAAAATCCGTGTGtCGGCGGTTCGATTCCGTCCCGAGCCACCA	(((((((..((((........)))).(((((.......))))).....(((((.......))))))))))))....
CP041693.1:2702010-2701621	AGCCGGCGTTGACATTGCATCTAATTTATGTTAAAAATGAGTAAGCTTCATACGAAAAGGTTTTGATTGAGACAAGTAGGATATCTGATTGTTCCAGAGAGCTGATGGCCGGTGAAAATCAGTACATAAGATATGCCGAATACACTCATGAACCGCTTTTGCGAACAAAGTACTTCAAAGGAAGGCTTTCAGTAGTGAAAGAACGGACACGGTCCGTTATCAGGAAGAGTGATAAGAGCTTTTTTAGGCTTTTATTAGTAGGGTGGTACCGCGATTATATCGTCCCTTCGTTTTAAACGAAGGGGCGTTTTTTATTTCTATAAACAAAGGAGAAGACAAAATGACTAATTTATTAGAAGATTTATCATTCCGCGGCTTAATCCAGCAAAT	326.0	3.5e-30	125.4	0.0	54.0	290.0	0.95	0.42	GAAAAGGUUUUGAUUGAGACAAGUAGGAUAUCU--GAUUGUUCCAGAGAGCUGAUGGCCGGUGAAAAUCAGUACAUAAGAUAUGCCGAA-UACACUCAUGAACCGCUUUUGCGAACaaaguacuucaaaggaaggCUUUCAGUAGUGAAAGAaCGGACACgGUCCGUUA----UCAGGAAGAGUGAUAAGAGCUUuuUUAGGCUUUUAUUAGUAGGGUGGUACCGCGAU--UAU-AUCGUCCCUUCG	::::::<<------<<<<-------<<<<<<-------<<<--------<<<<<<___________>>>>>>>>>----->>>>>>-------->>>>--->>,,<<<<<<<____..................._________>>>>>>>,.<<<____.__>>>,,,,,,,,,,,,,,,,,,,<<<<<<<___.._____>>>>>>>,,,,<<<<-------<<<<<______>>>>>>>>>:::	60.0	138.0	145.0	153.0	260.0	287.0	281.0	313.0	141.0	143.0	UAC	AUACA	264.0	267.0	UGGU		Transcriptional	RIBEX_dedup.fa	...........................................................((......((((.......((((((.....(((........((((((...........))))))))).....)))))).......))))...))..(((((((................................)))))))..(((.......)))...............(((((((..........)))))))....((((.......(((((...))))))))).......................................................................................................	[[60, 153], [156, 201], [204, 216], [232, 255], [260, 287]]		ACCGCGATTATATCGTCCCTTCGTTTTAAACGAAGGGGCGTTTTTT	.............((((((((((((...))))))))))))......	-18.70		AGGGTGGTACCGCGATTATATCGTCCCTTCGTTTTAAACGAAGGGGCGTTTTTT	((((.......(((((...)))))))))..........................	((((.......(((((...)))))))))..........................	-5.7		.....................((((((((((((...))))))))))))......		.....................((((((((((((...))))))))))))......	-18.70		...........................................................((......((((.......((((((.....(((........((((((...........))))))))).....)))))).......))))...))..(((((((................................)))))))..(((.......)))...............(((((((..........))))))).........................((((((((((((...))))))))))))......	...........................................................((......((((.......((((((.....(((........((((((...........))))))))).....)))))).......))))...))..(((((((................................)))))))..(((.......)))...............(((((((..........)))))))....((((.......(((((...)))))))))..........................	GAAAAGGTTTTGATTGAGACAAGTAGGATATCTGATTGTTCCAGAGAGCTGATGGCCGGTGAAAATCAGTACATAAGATATGCCGAATACACTCATGAACCGCTTTTGCGAACAAAGTACTTCAAAGGAAGGCTTTCAGTAGTGAAAGAACGGACACGGTCCGTTATCAGGAAGAGTGATAAGAGCTTTTTTAGGCTTTTATTAGTAGGGTGGTACCGCGATTATATCGTCCCTTCGTTTTAAACGAAGGGGCGTTTTTT	......((......((((.......((((((.....(((........((((((...........))))))))).....)))))).......))))...))..(((((((................................)))))))..(((.......)))...............(((((((..........)))))))....((((.......(((((...)))))))))..........................	......((......((((.......((((((.....(((........((((((...........))))))))).....)))))).......))))...))..(((((((................................)))))))..(((.......)))...............(((((((..........))))))).........................((((((((((((...))))))))))))......	WwkI6BvU	WWKI6BVU	https://www.ncbi.nlm.nih.gov/nuccore/CP041693?report=genbank&from=2701621&to=2702010&strand=2	CP041693	2702010	390	2701621	2696621	2702510	-13.0	1390	Bacillus amyloliquefaciens	Firmicutes	Bacilli	Bacillales	Bacillaceae	Bacillus	tyrosine--tRNA ligase	gb|QDP93149.1||gnl|PRJNA554830|FOG69_13915	6.1.1.1		['UAC']	True	58.0	UAC			1.0	TYR	TYR (GUA)	GGAGGGGTAGCGAAGTGGCtaAACGCGGCGGACTGTAAATCCGCTCCCTCAGGGTtCGGCGGTTCGAATCCGTCCCCCTCCACCA	(((((((..(((...........))).(((((.......))))).(((...)))...(((((.......))))))))))))....
CP041693.1:2749300-2748827	TATCCCCGCTCATGACCCGTTCTGGGTACATTCCCATTGTATACAAACCTGCTTGCACTTATGAACAGAATTCTATAAAATACAGGTAAGATTACGGTAGCGATAAGAACAGTGAAGAGGAGCAGTAAGAAGCAGATTTTGCAGTCAGAGAGTTGACGGCCGGTGCAAGTCAATCAAGTCTGTTTCCGAACTCGCCTCAGAGTTGCAGCGGCAAAACCGCTGACGCATAACTGCGTTAAAAGTATCAAGTGAGTGCGGCTAAAAACCGCGCTAACGAGGGTGGTACCGCGGGAAACAAAAATCTCTCGTCCCTTTTTGGGATGAGGGAGTTTTTTTAGTTTTAGAATAATCTGAATATAATCTTTCTCATCCCGTCAATACTTGGACTACATACGCCGTATTCAATCAGAAGGAGGTTTTTGCGTTGAGTTTTCAGCACGAAAAAATAGAAAAGAAATGGCAGAATTACTGGTT	178.0	3.2999999999999997e-32	133.3	0.0	103.0	316.0	0.95	0.49	AUAAGAACAGUGAAGAGGAGCAGUAAGAAGCAG--AUUUUGCAguCAGAGAGUUGACGGCCGGUGCAAGUCAAUCAAGUC-UGUUUCCGAA-CUCGCCUCAGAGUUGCAGCGGCAAA----------ACCGCUGACGCAUAACUGCGUUA---AAAGUAUCAAGUGAGUGCGGCU-AAAAACCGCGCUAACGAGGGUGGUACCGCGGGAaaca----aaaaucUCUCGUCCCUUUU	::::::<<------<<<<-------<<<<<<-------<<<--..------<<<<<<___________>>>>>>>>>----->>>>>>-------->>>>--->>,,<<<<<<<_____________>>>>>>>,<<<______>>>,,,,,,,,,,,,,,,,,,,<<<<<<<________>>>>>>>,,,,<<<<-------<<<<<_....____......_>>>>>>>>>:::	109.0	188.0	195.0	203.0	277.0	313.0	302.0	336.0	191.0	193.0	CUC	ACUCG	281.0	284.0	UGGU		Transcriptional	RIBEX_dedup.fa	............................................................................................................((......((((.......((((((.....(((..........((((((...........)))))))))....)))))).......))))...))..(((((((...))))))).(((......)))................(((((((.......)))))))....((((.......(((((............))))))))).................................................................................................................................................................	[[109, 203], [206, 222], [224, 235], [252, 272], [277, 313]]		ACCGCGGGAAACAAAAATCTCTCGTCCCTTTTTGGGATGAGGGAGTTTTTTTAGTTTTAGAATAATCTGAATATAATCTTTCTCATCCCGTCAATACTTGGACTACATACGCCGTATTCAATCAGAAGGAGGTTTTT	...((((((...((((((((((((((((.....))))))))))).)))))(((..((((((....))))))..))).........))))))...................(((...(((.....)))...)))....	-36.20		AGGGTGGTACCGCGGGAAACAAAAATCTCTCGTCCCTTTTTGGGATGAGGGAGTTTTTTTAGTTTTAGAATAATCTGAATATAATCTTTCTCATCCCGTCAATACTTGGACTACATACGCCGTATTCAATCAGAAGGAGGTTTTT	((((.......(((((............)))))))))............................................................................................................	((((.......((((((..........))))))))))............................................................................................................	-8.1		...........((((((...((((((((((((((((.....))))))))))).)))))(((..((((((....))))))..))).........))))))...................(((...(((.....)))...)))....		.........................(((((((((((.....))))))))))).............................................................................................	-19.00		............................................................................................................((......((((.......((((((.....(((..........((((((...........)))))))))....)))))).......))))...))..(((((((...))))))).(((......)))................(((((((.......))))))).............................(((((((((((.....))))))))))).............................................................................................	............................................................................................................((......((((.......((((((.....(((..........((((((...........)))))))))....)))))).......))))...))..(((((((...))))))).(((......)))................(((((((.......)))))))....((((.......((((((..........))))))))))............................................................................................................	ATAAGAACAGTGAAGAGGAGCAGTAAGAAGCAGATTTTGCAGTCAGAGAGTTGACGGCCGGTGCAAGTCAATCAAGTCTGTTTCCGAACTCGCCTCAGAGTTGCAGCGGCAAAACCGCTGACGCATAACTGCGTTAAAAGTATCAAGTGAGTGCGGCTAAAAACCGCGCTAACGAGGGTGGTACCGCGGGAAACAAAAATCTCTCGTCCCTTTTTGGGATGAGGGAGTTTTTTT	......((......((((.......((((((.....(((..........((((((...........)))))))))....)))))).......))))...))..(((((((...))))))).(((......)))................(((((((.......)))))))....((((.......((((((..........)))))))))).......................	......((......((((.......((((((.....(((..........((((((...........)))))))))....)))))).......))))...))..(((((((...))))))).(((......)))................(((((((.......))))))).............................(((((((((((.....)))))))))))........	gHMKJQGz	GHMKJQGZ	https://www.ncbi.nlm.nih.gov/nuccore/CP041693?report=genbank&from=2748827&to=2749300&strand=2	CP041693	2749300	474	2748827	2743827	2749800	-10.9	1390	Bacillus amyloliquefaciens	Firmicutes	Bacilli	Bacillales	Bacillaceae	Bacillus	leucine--tRNA ligase	gb|QDP93194.1||gnl|PRJNA554830|FOG69_14145	6.1.1.4		['CUC']	True	58.0	CUC			1.0	LEU	LEU (GAG)	GCGGTCGTGGCGGAATGGCaGACGCGCTAGGTTGAGGGCCTAGTGGGTGAAtAACCCGTGGAGGTTCAAGTCCTCTCGGCCGCA	(((((((..(((..........))).(((((.......))))).((((.....))))..(((((.......)))))))))))).
CP047131.1:1678860-1679369	AGAAGGTATATTGGAAACAATCAATAAAGCCGTAAAATAAAGAATTGAAAAATATTTTAAAACTTTTTGTTGACTTTCTTTATTTTTTGTATAGAATAATCATTAATAAAATGTTTCAGAGATGTGACAACAAAACGACTATGAAAGGACGAGTAGTAGTAGGACGTAGTCTAAGCGAGTCAGGGGTGGTGTGAGCCTGATACGAAGCCTATTATGAAGAACCTCCTGGAGTTGCTAACCGAAATCCTTTACAGGAAAGTAGACTTAGCCGGGAACTTCGCCGTTACAAGAAGAACAGTATCGAGATATTTCATCTCCGTATTGTATAAGTGAGCAACCTCTGTTGCTAATTTGGGTGGTACCGCGGAACCAAAGCCTTTCGTCCCAGTTTTTTGGGAAAGAAGGGCTTTTTTTGTTGGCTTCTTTTCACAACATCCAAACATTTTAGGAGGAAACCACCATGTATCAATCATTAATGACAGTAAGAGAGACTCAAATCGCAATTAAGGA	626.0	2.9e-26	110.2	0.0	132.0	390.0	0.96	0.46	AAAACGACUAUGAAAGGA-CGAGUAGUAGUAGG-ACGUAGUCUAAGCGAGUCAGGGGU-GGUGUGAgCCUGAUACGAAGCCUAUUAUGAAGAACCUCCUGGAGUUGCUAACCGAAAUccuuuacAGGAAAGUAGACUUAGCCGGGAACuuCGCCGUUACaagaagaacaguaucgagauauuucaucucCGUAUUGUAUAAGUGAGCAACC------UCUGUUGCUAAUUUGGGUGGUACCGCGGAAcc--AAagccUUUCGUCCCAGUU	::::::<<------<<<<-------<<<<<<-------<<<--------<<<<<<___________.>>>>>>>>>----->>>>>>-------->>>>--->>,,<<<<<<<____......._________>>>>>>>,<<<____..__>>>,,,,..............................,,,,,,,,,,,,,,,<<<<<<<________>>>>>>>,,,,<<<<-------<<<<<_..____...._>>>>>>>>>:::	138.0	216.0	224.0	232.0	353.0	387.0	375.0	414.0	220.0	222.0	AAC	GAACC	357.0	360.0	UGGU		Transcriptional	RIBEX_dedup.fa	.........................................................................................................................................((......((((......((((((......(((........((((((...........))))))))).....))))))........))))...))..(((((((....................))))))).(((........))).................................................((((((....))))))....((((.......(((((..........)))))))))...........................................................................................................................	[[138, 232], [235, 268], [270, 283], [333, 348], [353, 387]]		ACCGCGGAACCAAAGCCTTTCGTCCCAGTTTTTTGGGAAAGAAGGGCTTTTTTT	...........((((((((((.((((((....))))))..))))))))))....	-21.90		TGGGTGGTACCGCGGAACCAAAGCCTTTCGTCCCAGTTTTTTGGGAAAGAAGGGCTTTTTTT	((((.......(((((..........)))))))))...........................	((((.......((((((........))))))))))...........................	-7.2		...................((((((((((.((((((....))))))..))))))))))....		......................(((((((.((((((....))))))..))))))).......	-18.90		.........................................................................................................................................((......((((......((((((......(((........((((((...........))))))))).....))))))........))))...))..(((((((....................))))))).(((........))).................................................((((((....))))))..........................(((((((.((((((....))))))..))))))).......	.........................................................................................................................................((......((((......((((((......(((........((((((...........))))))))).....))))))........))))...))..(((((((....................))))))).(((........))).................................................((((((....))))))....((((.......((((((........))))))))))...........................	AAAACGACTATGAAAGGACGAGTAGTAGTAGGACGTAGTCTAAGCGAGTCAGGGGTGGTGTGAGCCTGATACGAAGCCTATTATGAAGAACCTCCTGGAGTTGCTAACCGAAATCCTTTACAGGAAAGTAGACTTAGCCGGGAACTTCGCCGTTACAAGAAGAACAGTATCGAGATATTTCATCTCCGTATTGTATAAGTGAGCAACCTCTGTTGCTAATTTGGGTGGTACCGCGGAACCAAAGCCTTTCGTCCCAGTTTTTTGGGAAAGAAGGGCTTTTTTT	......((......((((......((((((......(((........((((((...........))))))))).....))))))........))))...))..(((((((....................))))))).(((........))).................................................((((((....))))))....((((.......((((((........))))))))))...........................	......((......((((......((((((......(((........((((((...........))))))))).....))))))........))))...))..(((((((....................))))))).(((........))).................................................((((((....))))))..........................(((((((.((((((....))))))..))))))).......	4YWPPYk5	4YWPPYK5	https://www.ncbi.nlm.nih.gov/nuccore/CP047131?report=genbank&from=1678860&to=1679369	CP047131	1678860	510	1679369	1678360	1684369	-11.7	1213182	Bacillus anthracis str. BF1	Firmicutes	Bacilli	Bacillales	Bacillaceae	Bacillus	aspartate--ammonia ligase	gb|QHD21657.1||gnl|PRJNA171093|BABF1_008750	6.3.1.1		['AAC', 'GAA']	True	48.0	AAC	GAA		2.0	ASN	ASN (GUU)	TCCGCAGTAGCTCAGTGGTAGAGCTATCGGCTGTTAACCGATCGGtCGTAGGTTCGAGTCCTACCTGCGGAGCCA	(((((((..((((.......)))).(((((.......))))).....(((((.......))))))))))))....	GLU	GLU (UUC)	GGCCCGTTGGTCAAGTGGTtAAGACACCGCCCTTTCACGGCGGTAaCACGGGTTCGAATCCCGTACGGGTCA	(((((((..(((..........))).(((((.......)))))....(((((.......)))))))))))).
CP047131.1:2025768-2026278	GTGAAAAAGGATGTCGTATTATTGAAAGGTTCACGTGGAATAGCTTTAGAGGAAATTGTCCAAAAGTGGATGTGAAAAATCAAAATTTATTTAAAAATGCTTGCATTTTACAAAGTGAAGAGATAGAATACTCTGTAAATATAAAAAGTGATGATCAGGAAAAGTACATGATGCAAAGATCTACAGAGAGCAATCGGTTGCTGGAAAGATTGCGATACCGCATGATGGAAAGACACCTGTGAGTGTTGCTTTGAACGTGATAATTAGTAAAAGCAAACGGTACCTACCGTTATCAGGACTAAGATGGTCATTATGACAATTTGGGTGGTACCGCGGAAAAATCCGTCCCTATTTATAGGGGCGGATTTTTGTATTCTTTGAAAGGGGGTGAGTGACCGTGGATGATGACGATGACAACAACAATAACGTAAATAAATATAAAATTACTGGAGGGAAATGTAATGGGGCAAATCATGAAACGTTCACTCACAAAAGAATGTACGGAGAAAAG	80.0	2.1e-34	141.7	0.0	142.0	353.0	0.95	0.42	UAAAAAGUGAUGAUCAGGAAAAGUACAUGAUGC-AAAGAUCUACAGAGAGCAAUCGGUUGCUGGAAaGAUUGCGAUACCGCAUGAUGGAAAGACACCUGUGAGU-GUUGCUUUGAACgugaUAAUUAGUAAAAGCAAACGGUACCUACCGUUA--UCAGGACUAAGAUGGUCAU*[ 1]*AUGACAAUUUGGGUGGUACCGCGGA-AAAA-UCCGUCCCUAUU	::::::<<------<<<<-------<<<<<<-------<<<--------<<<<<<___________.>>>>>>>>>----->>>>>>-------->>>>--->>,,<<<<<<<____...._________>>>>>>>,<<<______>>>,,,,,,,,,,,,,,,,,,,<<<<<~~~~~~>>>>>,,,,<<<<-------<<<<<______>>>>>>>>>:::	148.0	228.0	236.0	244.0	322.0	350.0	342.0	370.0	232.0	234.0	GAC	AGACA	326.0	329.0	UGGU		Transcriptional	RIBEX_dedup.fa	...................................................................................................................................................((......((((.......((((((......(((........((((((............))))))))).....))))))........))))...)).(((((((.................))))))).(((......))).................((((...))))....((((.......(((((....))))))))).................................................................................................................................................................	[[148, 244], [246, 276], [278, 289], [307, 317], [322, 350]]		ACCGCGGAAAAATCCGTCCCTATTTATAGGGGCGGATTTTT	.......(((((((((((((((....)))))))))))))))	-21.20		TGGGTGGTACCGCGGAAAAATCCGTCCCTATTTATAGGGGCGGATTTTT	((((.......(((((....)))))))))....................	((((.......(((((....)))))))))....................	-8.4		...............(((((((((((((((....)))))))))))))))		....................((((((((((....)))))))))).....	-16.70		...................................................................................................................................................((......((((.......((((((......(((........((((((............))))))))).....))))))........))))...)).(((((((.................))))))).(((......))).................((((...))))........................((((((((((....)))))))))).....	...................................................................................................................................................((......((((.......((((((......(((........((((((............))))))))).....))))))........))))...)).(((((((.................))))))).(((......))).................((((...))))....((((.......(((((....)))))))))....................	TAAAAAGTGATGATCAGGAAAAGTACATGATGCAAAGATCTACAGAGAGCAATCGGTTGCTGGAAAGATTGCGATACCGCATGATGGAAAGACACCTGTGAGTGTTGCTTTGAACGTGATAATTAGTAAAAGCAAACGGTACCTACCGTTATCAGGACTAAGATGGTCATTATGACAATTTGGGTGGTACCGCGGAAAAATCCGTCCCTATTTATAGGGGCGGATTTTT	......((......((((.......((((((......(((........((((((............))))))))).....))))))........))))...)).(((((((.................))))))).(((......))).................((((...))))....((((.......(((((....)))))))))....................	......((......((((.......((((((......(((........((((((............))))))))).....))))))........))))...)).(((((((.................))))))).(((......))).................((((...))))........................((((((((((....)))))))))).....	POz6T1E7	POZ6T1E7	https://www.ncbi.nlm.nih.gov/nuccore/CP047131?report=genbank&from=2025768&to=2026278	CP047131	2025768	511	2026278	2025268	2031278	-8.299999999999999	1213182	Bacillus anthracis str. BF1	Firmicutes	Bacilli	Bacillales	Bacillaceae	Bacillus	aspartate--tRNA(Asn) ligase	gb|QHD21965.1||gnl|PRJNA171093|BABF1_010510	6.1.1.23		['GAC']	True	58.0	GAC			1.0	ASP	ASP (GUC)	GGTCCCGTGGTGTAGTGGTtAACATGCCTGCCTGTCACGCAGGAGAtCGCCGGTTCGACCCCGGTCGGGACCGCCA	(((((((..((((........)))).(((((.......))))).....(((((.......))))))))))))....
CP047111.1:3889353-3889597	AGCACTTGACAATCCTACTGAACAAACGTATAGTAATTTTATATTTACATATGAATATAACCGTTGATAGAGAAGAGTAAATGAGATACACATGGAAAGAGAAGAAATGTCTTAGGCTGAAAACATTTCTACATGGTGACTGATTGAATGACACTCTAGAGGTTTCAACTTGAACGGCATATACGCTTAGTAGGGATGAACGCACATTTAAGCGTTATTAAAAAAGTGGAAGCATACGTGCTTCA	1224.0	5.299999999999999e-16	70.5	0.4	55.0	244.0	0.91	0.37	AUAUAACCGUUGAUAGAGAAGAGUAAAUGAGAU-ACACAUGGAAAGAGAAGAAAUGUCUuagGCUGAAAacAUUUCUaCAUGGUGACUGAUUGAAUGACACUCUAGAGGUUUCAACUUGAACggcauauaCGCUUAGUAGGGAUGAACGCACAUuuAAGCGUUAUUAAAAAAG-------*[ 8]**[ 7]*UUC	::::::<<------<<<<-------<<<<<<-------<<<--------<<<<<<____..._______..>>>>>>.>>>----->>>>>>-------->>>>--->>,,<<<<<<<____........_________>>>>>>>,<<<____..__>>>,,,,,,,,,,,,,,,,,,,~~~~~~~~~~~~:::	61.0	146.0	154.0	162.0	201.0	214.0	229.0	245.0	150.0	152.0	GAC	UGACA	205.0	208.0		BAD_DISCRIM;	Transcriptional	RIBEX_dedup.fa	............................................................((......((((.......((((((......(((........((((((................)))))).))).....))))))........))))...))..(((((((.....................))))))).(((........)))...............................	[[61, 162], [165, 199], [201, 214]]		TAAGCGTTATTAAAAAAGTGGAAGCATACGTGCTTCA	....................((((((....)))))).	-6.80		CGCACATTTAAGCGTTATTAAAAAAGTGGAAGCATACGTGCTTCA	(((........)))...............................				............................((((((....)))))).		............................((((((....)))))).	-6.80	no_good_structure_found;no_aterm	............................................................((......((((.......((((((......(((........((((((................)))))).))).....))))))........))))...))..(((((((.....................))))))).............................((((((....)))))).					ARUMsjNg	ARUMSJNG	https://www.ncbi.nlm.nih.gov/nuccore/CP047111?report=genbank&from=3889353&to=3889597	CP047111	3889353	245	3889597	3888853	3894597		1392	Bacillus anthracis	Firmicutes	Bacilli	Bacillales	Bacillaceae	Bacillus	histidine--tRNA ligase	gb|QHA67430.1||gnl|PRJNA231221|FOC12_20130	6.1.1.21			True		GAC				ASP	ASP (GUC)	GGTCCCGTGGTGTAGTGGTtAACATGCCTGCCTGTCACGCAGGAGAtCGCCGGTTCGACCCCGGTCGGGACCGCCA	(((((((..((((........)))).(((((.......))))).....(((((.......))))))))))))....
CP044360.1:3888498-3888866	AACAGTTGAAAACCGCTGATACTTATAGTACATTATAAACACAAATAAAGATCGAAAAGCGTTGACAGGAAGCAGTAGGGGGCCCCTCTTTCAAAGAGAGCCGATGGGTGGTGCGAATCGGTGAAAGATGCTGTCCGAATCCGTCCTTGAGCGAAATGCTGAAACCAAGTAGGCATTTACGGGAAAACCGTTATGTGTTAAAGCGGGAAGCAAGTGTGAGCTTGTTTTCAATCAGGGTGGCAACGCGAGAGCTCTCGTCCCTTTTAGGGGATGAGGGCTCTTTTTTATTTTCGATAAAAACAGATAGGAGTTGTTAGGCATGATTGATACGAAGGTGCTGAGAGCCAATTTTCAAGAGGTGAAAGCGAA	339.0	5.3e-30	124.7	0.0	53.0	265.0	0.94	0.51	CGAAAAGCGUUGACAGGAAGCAGUAGGGGGCCC--CUCUUUCAAAGAGAGCCGAUGGGUGGUGCGAAUCGGUGAAAGAUGCUGUCCGAA-UCCGUCCUUGAGC-GAAAUGCUGAA--ACCAAGUAGGCAUUUACGGGAA-AACCGUUA----UGUGUUAAAGCGGGAAGCAAGUguGAGCUUGUUUUCAAUCAGGGUGGCAACGCGAG--AGCUCUCGUCCCUUUU	::::::<<------<<<<-------<<<<<<-------<<<--------<<<<<<___________>>>>>>>>>----->>>>>>-------->>>>--->>,,<<<<<<<_____________>>>>>>>,<<<______>>>,,,,,,,,,,,,,,,,,,,<<<<<<<___.._____>>>>>>>,,,,<<<<-------<<<<<______>>>>>>>>>:::	59.0	137.0	144.0	152.0	234.0	262.0	249.0	286.0	140.0	142.0	UCC	AUCCG	238.0	241.0	UGGC		Transcriptional	RIBEX_dedup.fa	..........................................................((......((((.......((((((.....(((........((((((...........))))))))).....)))))).......))))...)).(((((((...........))))))).(((.....)))...............(((((((..........)))))))....((((.......(((((....)))))))))...........................................................................................................	[[59, 152], [154, 178], [180, 190], [206, 229], [234, 262]]		AACGCGAGAGCTCTCGTCCCTTTTAGGGGATGAGGGCTCTTTTTT	.....((((((((((((((((....))))))))))))))))....	-28.00		AGGGTGGCAACGCGAGAGCTCTCGTCCCTTTTAGGGGATGAGGGCTCTTTTTT	((((.......(((((....)))))))))........................	((((.......(((((....)))))))))........................	-8.5		.............((((((((((((((((....))))))))))))))))....		...............((((((((((((((....))))))))))))))......	-25.50		..........................................................((......((((.......((((((.....(((........((((((...........))))))))).....)))))).......))))...)).(((((((...........))))))).(((.....)))...............(((((((..........)))))))...................((((((((((((((....))))))))))))))......	..........................................................((......((((.......((((((.....(((........((((((...........))))))))).....)))))).......))))...)).(((((((...........))))))).(((.....)))...............(((((((..........)))))))....((((.......(((((....)))))))))........................	CGAAAAGCGTTGACAGGAAGCAGTAGGGGGCCCCTCTTTCAAAGAGAGCCGATGGGTGGTGCGAATCGGTGAAAGATGCTGTCCGAATCCGTCCTTGAGCGAAATGCTGAAACCAAGTAGGCATTTACGGGAAAACCGTTATGTGTTAAAGCGGGAAGCAAGTGTGAGCTTGTTTTCAATCAGGGTGGCAACGCGAGAGCTCTCGTCCCTTTTAGGGGATGAGGGCTCTTTTTT	......((......((((.......((((((.....(((........((((((...........))))))))).....)))))).......))))...)).(((((((...........))))))).(((.....)))...............(((((((..........)))))))....((((.......(((((....)))))))))........................	......((......((((.......((((((.....(((........((((((...........))))))))).....)))))).......))))...)).(((((((...........))))))).(((.....)))...............(((((((..........)))))))...................((((((((((((((....))))))))))))))......	jhdR46K-	JHDR46K	https://www.ncbi.nlm.nih.gov/nuccore/CP044360?report=genbank&from=3888498&to=3888866	CP044360	3888498	369	3888866	3887998	3893866	-17.0	1390	Bacillus amyloliquefaciens	Firmicutes	Bacilli	Bacillales	Bacillaceae	Bacillus	Seryl-tRNA synthetase	gb|QEY95636.1||gnl|CBRAS|BACIH_3967	6.1.1.11		['UCC']	True	18.0	UCC			1.0	SER	SER (GGA)	GGAGAGCTGTCCGAGTGGCcgAAGGAGCACGATTGGAAATCGTGTAGGCGGTAAcCCCGTCTCAAGGGTTCGAATCCCTTGCTCTCCGCCA	(((((((..(((...........))).(((((.......))))).((((((.....)))))).(((((.......))))))))))))....
CP028961.1:3356844-3357238	CTTCCGCCGGATGACAGCGTATGATACATTTTAAAATAAAAGAACGGATGAACAATGCTGAGGAAGAGTAAGTACGCATCAGCGCGCGGGGTTCAGAGAGTCGGTGGCCGCTGTGAACCGATCCCCGTCCGGTGCCGAATGGGCTTCTGAATTGCTGCGCTGAAATGACAGTAGGCGGTGCCGGGATTCTTTCCCCGTTATCAAGAAAGGAGTATTGAAACCGTGTGTTTCTGTACTTTTTGAGAGAATGGCTTATCAGCCGTTAATAAAGGTGGCACCGCGAAAACCTCGTCCTTTGATGGACGGGGTTTTTTTGTATTGTTAAGGAGGTGATGGCCATGGAAAGTGACTGGAGACGGGCAGACAATCAAAAAAGGAGGGATATTCATGGTGAT	507.0	6.6e-28	116.6	0.0	49.0	299.0	0.97	0.52	UGAACAAUGCUGAGGAAGaGUAAGUACGCAUCAGCgCGCGGGGUUCAGAGAGUCGGUGGCCGCUGUGAACCGAUCCCCGUCCGGUGCCGAA-UGGGCUUCUGAAUUGCUGCGCUGAA-AUGACAGUAGGCGGUGCCGGGAUUcuuuCCCCGUUAUcaagaaaggaguauugaaaccguguguuucUGUACUUUUUGAGAGAAUGGCU----UAUCAGCCGUUAAUAAAGGUGGCACCGCGAA--AAC-CUCGUCCUUUGA	::::::<<------<<<<.-------<<<<<<---.----<<<--------<<<<<<___________>>>>>>>>>----->>>>>>-------->>>>--->>,,<<<<<<<_____________>>>>>>>,<<<____....__>>>,,,,..............................,,,,,,,,,,,,,,,<<<<<<<________>>>>>>>,,,,<<<<-------<<<<<______>>>>>>>>>:::	55.0	137.0	144.0	152.0	269.0	296.0	287.0	315.0	140.0	142.0	UGG	AUGGG	273.0	276.0	UGGC		Transcriptional	RIBEX_dedup.fa	......................................................((......((((........((((((........(((........((((((...........))))))))).....)))))).......))))...))..(((((((............))))))).(((..........))).................................................(((((((....)))))))....((((.......(((((...)))))))))...................................................................................................	[[55, 152], [155, 180], [182, 197], [247, 264], [269, 296]]		ACCGCGAAAACCTCGTCCTTTGATGGACGGGGTTTTTTT	.....(((((((((((((......)))))))))))))..	-20.20		AAGGTGGCACCGCGAAAACCTCGTCCTTTGATGGACGGGGTTTTTTT	((((.......(((((...)))))))))...................	((((.......((((.....))))))))...................	-2.9		.............(((((((((((((......)))))))))))))..		..................((((((((......)))))))).......	-15.00		......................................................((......((((........((((((........(((........((((((...........))))))))).....)))))).......))))...))..(((((((............))))))).(((..........))).................................................(((((((....)))))))......................((((((((......)))))))).......	......................................................((......((((........((((((........(((........((((((...........))))))))).....)))))).......))))...))..(((((((............))))))).(((..........))).................................................(((((((....)))))))....((((.......((((.....))))))))...................	TGAACAATGCTGAGGAAGAGTAAGTACGCATCAGCGCGCGGGGTTCAGAGAGTCGGTGGCCGCTGTGAACCGATCCCCGTCCGGTGCCGAATGGGCTTCTGAATTGCTGCGCTGAAATGACAGTAGGCGGTGCCGGGATTCTTTCCCCGTTATCAAGAAAGGAGTATTGAAACCGTGTGTTTCTGTACTTTTTGAGAGAATGGCTTATCAGCCGTTAATAAAGGTGGCACCGCGAAAACCTCGTCCTTTGATGGACGGGGTTTTTTT	......((......((((........((((((........(((........((((((...........))))))))).....)))))).......))))...))..(((((((............))))))).(((..........))).................................................(((((((....)))))))....((((.......((((.....))))))))...................	......((......((((........((((((........(((........((((((...........))))))))).....)))))).......))))...))..(((((((............))))))).(((..........))).................................................(((((((....)))))))......................((((((((......)))))))).......	qFjSv7Tf	QFJSV7TF	https://www.ncbi.nlm.nih.gov/nuccore/CP028961?report=genbank&from=3356844&to=3357238	CP028961	3356844	395	3357238	3356344	3362238	-12.1	492670	Bacillus velezensis	Firmicutes	Bacilli	Bacillales	Bacillaceae	Bacillus	hypothetical protein	gb|QHM81426.1||gnl|PRJNA438180|DBK22_03342			['UGG']	True	16.0	UGG			1.0	TRP	TRP (CCA)	AGGGGCATAGTTTAACGGTAGAACAGAGGTCTCCAAAACCTCCGGTGTGGGTTCGATTCCTACTGCCCCTGCCA	(((((((..((((.......)))).(((((.......)))))....(((((.......))))))))))))....
CP044360.1:1474514-1474905	TTTTCTGATTTTCTTGACATTCTCCGGCCCGTTCGAATATAATACGTTCATAAATTCAGATGAAAAGACGATTGAAAGGGACCGGCATGACTCAAAACAGGCTATAAAGCGACCCGGGGAAGGTGAAAGCCCGGGATGGCCGGAATCATGCAGATCAGCCCTTTAGTTTCCTTTCTGAACCGAGAGTAGGAAAGGACGTTCCATCACGTTACGATGTTCGAGAGGAAAAGACGGATGATCCGTTTTTTCTAAAAGGGTGGTACCGCGAGATAAGCTTTCTCGTCCCTTATGGGATGAGAGGGCTTTTTTTTATTTTCTGAAAAATGTTGTGGAGGAATGAAAATGGATTACAAAGATACGCTGTTAATGCCGAAAACAGATTTTCCGATGCG	968.0	4.7e-22	94.0	0.0	62.0	290.0	0.89	0.49	GAAAAGACGAUuGAAAGGGACCGGCAUGACUCAAAaCAGGCUAUAAAGCGACCCGGGGAA-GGUGAAAgCCCGGGaUGGCCGgaAUCAUGCAGA--UCAGCCCUUUAGUUUCCUUUCUGAA-CCGAGAGUAGGAAAGGACGUUCCAUCACGUUA---CGAUGUUCGAGAGGAAAAGACGGaugAUCCGUUUUUUCUAAAAGGGUGGUACCGCGAGA-UAAgcuuUCUCGUCCCUUAU	::::::<<---.---<<<<-------<<<<<<---.----<<<--------<<<<<<___________.>>>>>>.>>>---..-->>>>>>-------->>>>--->>,,<<<<<<<_____________>>>>>>>,<<<______>>>,,,,,,,,,,,,,,,,,,,<<<<<<<___..._____>>>>>>>,,,,<<<<-------<<<<<_____...._>>>>>>>>>:::	68.0	153.0	159.0	167.0	254.0	287.0	274.0	311.0	155.0	157.0	UCA	AUCAG	258.0	261.0	UGGU		Transcriptional	RIBEX_dedup.fa	...................................................................((.......((((.......((((((........(((........((((((...........)))))).))).......))))))......))))...))..(((((((............))))))).(((......)))................(((((((...........)))))))....((((.......(((((.........))))))))).........................................................................................................	[[68, 167], [170, 195], [197, 208], [225, 249], [254, 287]]		ACCGCGAGATAAGCTTTCTCGTCCCTTATGGGATGAGAGGGCTTTTTTTT	.....((((.(((((((((((((((....))))))))))))))).)))).	-26.60		AGGGTGGTACCGCGAGATAAGCTTTCTCGTCCCTTATGGGATGAGAGGGCTTTTTTTT	((((.......(((((.........)))))))))........................	((((.......((((((.......))))))))))........................	-10.2		.............((((.(((((((((((((((....))))))))))))))).)))).		....................(((((((((((((....)))))))))))))........	-22.80		...................................................................((.......((((.......((((((........(((........((((((...........)))))).))).......))))))......))))...))..(((((((............))))))).(((......)))................(((((((...........)))))))........................(((((((((((((....)))))))))))))........	...................................................................((.......((((.......((((((........(((........((((((...........)))))).))).......))))))......))))...))..(((((((............))))))).(((......)))................(((((((...........)))))))....((((.......((((((.......))))))))))........................	GAAAAGACGATTGAAAGGGACCGGCATGACTCAAAACAGGCTATAAAGCGACCCGGGGAAGGTGAAAGCCCGGGATGGCCGGAATCATGCAGATCAGCCCTTTAGTTTCCTTTCTGAACCGAGAGTAGGAAAGGACGTTCCATCACGTTACGATGTTCGAGAGGAAAAGACGGATGATCCGTTTTTTCTAAAAGGGTGGTACCGCGAGATAAGCTTTCTCGTCCCTTATGGGATGAGAGGGCTTTTTTTT	......((.......((((.......((((((........(((........((((((...........)))))).))).......))))))......))))...))..(((((((............))))))).(((......)))................(((((((...........)))))))....((((.......((((((.......))))))))))........................	......((.......((((.......((((((........(((........((((((...........)))))).))).......))))))......))))...))..(((((((............))))))).(((......)))................(((((((...........)))))))........................(((((((((((((....)))))))))))))........	kQcW2tpn	KQCW2TPN	https://www.ncbi.nlm.nih.gov/nuccore/CP044360?report=genbank&from=1474514&to=1474905	CP044360	1474514	392	1474905	1474014	1479905	-12.6	1390	Bacillus amyloliquefaciens	Firmicutes	Bacilli	Bacillales	Bacillaceae	Bacillus	Isoleucyl-tRNA synthetase	gb|QEY93283.1||gnl|CBRAS|BACIH_1539	6.1.1.5		['AUC']	False	60.0	AUC			1.0	ILE	ILE (GAU)	GGGCCTGTAGCTCAGCTGGTtAGAGCGCACGCCTGATAAGCGTGAGGtCGGTGGTTCGAGTCCACTCAGGCCCACCA	(((((((..((((.........)))).(((((.......))))).....(((((.......))))))))))))....
CP050424.1:2579205-2578855	CATTCTGCCCATCTTTTTATATGATCATTTATTATAAAATATGTTGCAGTGACAGAAAGAAGTACTTGCGTCCAACTCATACAAGCGACCTTAGGGCAGTGTAAGCTAAGGATGAGCGCGCAACGAAAGGCATTCTCGAGCAACCCTTTAAAAAGAGGCTGAGTGATTCACATCCTCAGCAACTAGGGTGGAACCGCGGGAGAACTCTCGTCCCTATGTTTGCGGCCGGCAAGCATAGAGACGGGAGTTTTTTGGTTGCCGCCGCACTTGTAAAAGAATGGAGAAAGTGGAGGTGCTTGAAATGAACATTCAAGATATGATTTTAACCTTGCAGAAGCACTGGTCGAATGA	1148.0	1.3e-18	80.6	0.0	40.0	218.0	0.95	0.5	UAUGUUGCAGUGACAGAAAGAAGUACUUGCGUCCAACUCAUACAAGCGACCUUAGGGC-AGUGUAAgCUAAGGAUGAGC-GCGCAACGAAAGGCAUUCUCGAGCAA*[ 2]**[ 2]*UUA---------AAAAGAGGCUGAGUGAUuCACAUCCUCAGCAACUAGGGUGGAACCGCGGGAGAACUCUCGUCCCUAUG	::::::<<------<<<<-------<<<<<<-------<<<--------<<<<<<___________.>>>>>>>>>----->>>>>>-------->>>>--->>,,~~~~~~~~~~~~,,,,,,,,,,,,,,,,,,,<<<<<<<___._____>>>>>>>,,,,<<<<-------<<<<<______>>>>>>>>>:::	46.0	125.0	133.0	141.0	185.0	215.0	205.0	253.0	129.0	131.0	GGC	AGGCA	189.0	192.0	UGGA		Transcriptional	RIBEX_dedup.fa	.............................................((......((((.......((((((.......(((........((((((...........)))))))))....))))))........))))...))................(((((((.........)))))))....((((.......(((((......)))))))))........................................................................................................................................	[[46, 141], [158, 180], [185, 215]]		ACCGCGGGAGAACTCTCGTCCCTATGTTTGCGGCCGGCAAGCATAGAGACGGGAGTTTTTT	......((((((((((((((.((((((((((.....)))))))))).))))))))))))))	-34.30		AGGGTGGAACCGCGGGAGAACTCTCGTCCCTATGTTTGCGGCCGGCAAGCATAGAGACGGGAGTTTTTT	((((.......(((((......)))))))))......................................	((((.......((((((....))))))))))......................................	-9.6		..............((((((((((((((.((((((((((.....)))))))))).))))))))))))))		....................((((((((.((((((((((.....)))))))))).))))))))......	-28.70		.............................................((......((((.......((((((.......(((........((((((...........)))))))))....))))))........))))...))................(((((((.........)))))))........................((((((((.((((((((((.....)))))))))).))))))))......	.............................................((......((((.......((((((.......(((........((((((...........)))))))))....))))))........))))...))................(((((((.........)))))))....((((.......((((((....))))))))))......................................	TATGTTGCAGTGACAGAAAGAAGTACTTGCGTCCAACTCATACAAGCGACCTTAGGGCAGTGTAAGCTAAGGATGAGCGCGCAACGAAAGGCATTCTCGAGCAACCCTTTAAAAAGAGGCTGAGTGATTCACATCCTCAGCAACTAGGGTGGAACCGCGGGAGAACTCTCGTCCCTATGTTTGCGGCCGGCAAGCATAGAGACGGGAGTTTTTT	......((......((((.......((((((.......(((........((((((...........)))))))))....))))))........))))...))................(((((((.........)))))))....((((.......((((((....))))))))))......................................	......((......((((.......((((((.......(((........((((((...........)))))))))....))))))........))))...))................(((((((.........)))))))........................((((((((.((((((((((.....)))))))))).))))))))......	jIsJXJIH	JISJXJIH	https://www.ncbi.nlm.nih.gov/nuccore/CP050424?report=genbank&from=2578855&to=2579205&strand=2	CP050424	2579205	351	2578855	2573855	2579705	-19.1	492670	Bacillus velezensis	Firmicutes	Bacilli	Bacillales	Bacillaceae	Bacillus	Glycine--tRNA ligase alpha subunit	gb|QIR33753.1||gnl|PRJNA612570|BVELS4_02497	6.1.1.14		['GGC']	True	18.0	GGC			1.0	GLY	GLY (GCC)	GCGGAAGTAGTTCAGTGGTAGAACACCACCTTGCCAAGGTGGGGGtCGCGGGTTCGAATCCCGTCTTCCGCTCCA	(((((((..((((.......)))).(((((.......))))).....(((((.......))))))))))))....
CP050424.1:2731614-2731209	CAGGGGAGTGCAATCCCATTATTATAATAGAAATTGATGTACATAAGTCATGATAACGATTTTGAACCGATAATGGAGAAGAGTAGGTCAGAATGCATGGAGAAGAGAGGAACCGTCCCGGGCTGAAAGCGGATCCGCACTGCATCTTTCTCGAAACAACACTCCGGAGGTTCCCTGCTGAACGCTTTTGCAAGTCATTAGGCAGCGGACGTGAACCTGCGTTAAAGGTCAGAGCGGGGATGCTTCGGCATTCCAACTAGGGTGGCACCACGGGTATAACTCTCGTCCCTACTATACATGTATAGTAGGAGCGGGAGTTTTTTTATTTGAAGAAAGACATTAAGGAGGCCTGTAACATGGCATATCACATTCCAAGAGGCACACAGGACATACTGCCGGGTGAATC	833.0	6.4e-24	101.2	0.0	61.0	293.0	0.89	0.53	UUUGAACCGAUAAUGGAGAAGAGUAGGUCAGAA-UGCAUGGAGAAGAGAGGAACCGUCCcggGCUGAAAgcGGAUCCg-CACUGcaUCUUUCUCGAAAcAACACUCCGGAGGUUCCCUGCUGAACgcuuuugcAAGUCAUUAGGCAGcGGACGUGAACCUGCGUUA----AAGGUCAGAGCGGGGAUGC----UUCGGCAUUCCAACUAGGGUGGCACCACGGGUAUAAcUCUCGUCCCUACU	::::::<<------<<<<-------<<<<<<-------<<<--------<<<<<<____..._______..>>>>>>.>>>---..-->>>>>>----.---->>>>--->>,,<<<<<<<____........_________>>>>>.>>,<<<______>>>,,,,,,,,,,,,,,,,,,,<<<<<<<________>>>>>>>,,,,<<<<-------<<<<<_____._>>>>>>>>>:::	67.0	153.0	162.0	170.0	259.0	290.0	280.0	324.0	158.0	160.0	AAC	CAACA	263.0	266.0	UGGC		Transcriptional	RIBEX_dedup.fa	..................................................................((......((((.......((((((......((.........((((((................)))))).)).......)))))).........))))...))..(((((((.....................))))).)).(((......)))...............(((((((....)))))))....((((.......(((((.......)))))))))....................................................................................................................	[[67, 170], [173, 208], [210, 221], [237, 254], [259, 290]]	bracket_structure_was_changed changed_some_brackets_to_dots	ACCACGGGTATAACTCTCGTCCCTACTATACATGTATAGTAGGAGCGGGAGTTTTTTT	(((...)))..(((((((((.(((((((((....))))))))).))))))))).....	-24.50		AGGGTGGCACCACGGGTATAACTCTCGTCCCTACTATACATGTATAGTAGGAGCGGGAGTTTTTTT	((((.......(((((.......)))))))))..................................	((((.......(((((.......)))))))))..................................	-7.6		........(((...)))..(((((((((.(((((((((....))))))))).))))))))).....		.....................(((((((.(((((((((....))))))))).))))))).......	-22.10		..................................................................((......((((.......((((((......((.........((((((................)))))).)).......)))))).........))))...))..(((((((.....................))))).)).(((......)))...............(((((((....))))))).........................(((((((.(((((((((....))))))))).))))))).......	..................................................................((......((((.......((((((......((.........((((((................)))))).)).......)))))).........))))...))..(((((((.....................))))).)).(((......)))...............(((((((....)))))))....((((.......(((((.......)))))))))..................................	TTTGAACCGATAATGGAGAAGAGTAGGTCAGAATGCATGGAGAAGAGAGGAACCGTCCCGGGCTGAAAGCGGATCCGCACTGCATCTTTCTCGAAACAACACTCCGGAGGTTCCCTGCTGAACGCTTTTGCAAGTCATTAGGCAGCGGACGTGAACCTGCGTTAAAGGTCAGAGCGGGGATGCTTCGGCATTCCAACTAGGGTGGCACCACGGGTATAACTCTCGTCCCTACTATACATGTATAGTAGGAGCGGGAGTTTTTTT	......((......((((.......((((((......((.........((((((................)))))).)).......)))))).........))))...))..(((((((.....................))))).)).(((......)))...............(((((((....)))))))....((((.......(((((.......)))))))))..................................	......((......((((.......((((((......((.........((((((................)))))).)).......)))))).........))))...))..(((((((.....................))))).)).(((......)))...............(((((((....))))))).........................(((((((.(((((((((....))))))))).))))))).......	aSCzZTsW	ASCZZTSW	https://www.ncbi.nlm.nih.gov/nuccore/CP050424?report=genbank&from=2731209&to=2731614&strand=2	CP050424	2731614	406	2731209	2726209	2732114	-14.500000000000002	492670	Bacillus velezensis	Firmicutes	Bacilli	Bacillales	Bacillaceae	Bacillus	Histidine--tRNA ligase	gb|QIR33928.1||gnl|PRJNA612570|BVELS4_02672	6.1.1.21		['AAC', 'CAA']	True	48.0	AAC	CAA		2.0	ASN	ASN (GUU)	TCCGCAGTAGCTCAGTGGTAGAGCTATCGGCTGTTAACCGATCGGtCGTAGGTTCGAGTCCTACCTGCGGAGCCA	(((((((..((((.......)))).(((((.......))))).....(((((.......))))))))))))....	GLN	GLN (UUG)	TGGGCTATAGCCAAGCGGTAAGGCAACGGACTTTGACTCCGTCATgCGTTGGTTCGAATCCAGCTAGCCCAG	(((((((..(((.........))).(((((.......))))).....(((((.......)))))))))))).
CP044360.1:2582559-2582058	GGGCAATTCCTCCTCACATTCGCCTTTCTATGTATCGTATGTAAGGGAAAGGGCGTGGTGCATGCCCATTTATGTATGACGGCAGCGGTTTTTGGAAAAGATGATTGACGAATCAAAAACACTTTTACTATAATAAAGAACATAATAAATAAGATCATGAGCTGATATAAATACACCTGCTTTGAACGGGAAGAGTACAAGAAAGACGCATGAAGAGAGAGAAGCTACTGTGCTGAAAGGCTTCTTATGCCGTCTCATTGGAAGGTCGCCCGGGAGCATAATTTCTTGAACATACAGTAGAGAAATTCGGGCCGCACCCGTTATCCGTTTAAGTGCATGAACAAATCTGTTCATGAAAAAAGGTGGTACCGCGAAAGAGCTTTTCGTCCTTTATCAGGATGAAGGCTCTTTTTTAGTTGCTCAGCCATTTCTAAACATGCTGGAGGGTTATCATGGATACAAATGAACAAACAATGCCGACAAAATATGATCCGTCTGCGAT	322.0	3e-30	125.7	0.0	173.0	394.0	0.92	0.45	ACACCUGCUUUGAACGGGAAGAGUACAAGAAAGACGCA-UGAAGAGAGAGAAGCUACUGuGCUGAAAGGCUUCUUAUGCcgUCUCAUUGGAAGGUCGCCCGGGAGCAuAAUUUCUUGAA-CAUACAGUAGAGAAAUUCGGGCCGcACCCGUUA----UCCGUUUAAGUGCAUGAACA--AAUCUGUUCAUGAAAAAAGGUGGUACCGCGAAAgAGC-uUUUCGUCCUUUAU	::::::<<------<<<<-------<<<<<<-------<<<--------<<<<<<____._______>>>>>>>>>---..-->>>>>>-------->>>>--->>,.,<<<<<<<_____________>>>>>>>,<<<____.__>>>,,,,,,,,,,,,,,,,,,,<<<<<<<________>>>>>>>,,,,<<<<-------<<<<<_.____._>>>>>>>>>:::	179.0	261.0	269.0	277.0	360.0	391.0	377.0	414.0	265.0	267.0	GUC	GGUCG	364.0	367.0	UGGU		Transcriptional	RIBEX_dedup.fa	..................................................................................................................................................................................((......((((.......((((((.......((........((((((............))))))))........))))))........))))...))...(((((((............))))))).(((.......)))...............(((((((......)))))))....((((.......(((((.......)))))))))...............................................................................................................	[[179, 277], [281, 306], [308, 320], [336, 355], [360, 391]]	bracket_structure_was_changed changed_some_brackets_to_dots	ACCGCGAAAGAGCTTTTCGTCCTTTATCAGGATGAAGGCTCTTTTTT	.....(((((((((((.((((((.....)))))))))))))))))..	-20.40		AAGGTGGTACCGCGAAAGAGCTTTTCGTCCTTTATCAGGATGAAGGCTCTTTTTT	((((.......(((((.......))))))))).......................	((((.......((((((.....)))))))))).......................	-4.7		.............(((((((((((.((((((.....)))))))))))))))))..		.................(((((((.((((((.....)))))))))))))......	-16.10		..................................................................................................................................................................................((......((((.......((((((.......((........((((((............))))))))........))))))........))))...))...(((((((............))))))).(((.......)))...............(((((((......))))))).....................(((((((.((((((.....)))))))))))))......	..................................................................................................................................................................................((......((((.......((((((.......((........((((((............))))))))........))))))........))))...))...(((((((............))))))).(((.......)))...............(((((((......)))))))....((((.......((((((.....)))))))))).......................	ACACCTGCTTTGAACGGGAAGAGTACAAGAAAGACGCATGAAGAGAGAGAAGCTACTGTGCTGAAAGGCTTCTTATGCCGTCTCATTGGAAGGTCGCCCGGGAGCATAATTTCTTGAACATACAGTAGAGAAATTCGGGCCGCACCCGTTATCCGTTTAAGTGCATGAACAAATCTGTTCATGAAAAAAGGTGGTACCGCGAAAGAGCTTTTCGTCCTTTATCAGGATGAAGGCTCTTTTTT	......((......((((.......((((((.......((........((((((............))))))))........))))))........))))...))...(((((((............))))))).(((.......)))...............(((((((......)))))))....((((.......((((((.....)))))))))).......................	......((......((((.......((((((.......((........((((((............))))))))........))))))........))))...))...(((((((............))))))).(((.......)))...............(((((((......))))))).....................(((((((.((((((.....)))))))))))))......	VypEjwFC	VYPEJWFC	https://www.ncbi.nlm.nih.gov/nuccore/CP044360?report=genbank&from=2582058&to=2582559&strand=2	CP044360	2582559	502	2582058	2577058	2583059	-11.400000000000002	1390	Bacillus amyloliquefaciens	Firmicutes	Bacilli	Bacillales	Bacillaceae	Bacillus	Valyl-tRNA synthetase	gb|QEY94297.1||gnl|CBRAS|BACIH_2588	6.1.1.9		['GUC']	True	26.0	GUC			1.0	VAL	VAL (GAC)	GATTCCGTAGCTCAGCTGGGAGAGCGCTACCTTGACAGGGTAGAGGtCGCTGGTTCGAGCCCAGTCGGAATCA	(((((((..((((........)))).(((((.......))))).....(((((.......)))))))))))).
CP046918.1:1598429-1598022	GTTGCGAAAAGCCTTGGATTTCACTATAATAGATAGCAATAATGTAAAAACCGTGACAGAGGACGTCAATTTTTGCACACACTGCCTTCCAGGGAGAAAATGCCGCTGACTGAAAGCATTTTTATCGCAGCACAAAAATTGATTTTCACCTCTCGAGTTGTCACCGGGACCGCGCCAAACGCGCGTAAAGGTGAACCGGAACGATCGTTTCCGTTATGTCAATGAAGCTGTCGGCAGATGAAGTCTGCCTTAAAAAGGGTGGTACCGCGGCCACAACTCGTCCCTTCTCTCAAGGGGCGGGTTTTTTTGTTTTCTGAAAAAGGCATAGAACGGTTTGGTTTACATAAAAGGAGGATGCATGATGGAAGAGAAGCTTAAACAGCTCGAACTGGAAGCTGCAGAAAAAGT	1321.0	1.6e-12	57.1	0.0	44.0	288.0	0.75	0.5	GUAAAAACCGUGACAGAG-GACGUCAAUUUUUGCacACACUGCCUucCAGggAGAAAAUGCCGCUgACUGAAAGCAUUUuuaucGCAGCACAAAAAUUGAUUUUCAcCUCUCGAGUUGUCACCGGGACCgcgccaaacgcgcguAAAGGUGAACCG--GAACGAUCGUUUCCGUUAUGUCAAUGAAGCUGUCGGCAGAU-----GAAGUCUGCCuuAAAAAGGGUGGUACCGCGGCCACAA-CUCGUCCCUUCU	::::::<<------<<<<-------<<<<<<---..----<<<--..---..---<<<<<<____._______>>>>>>.....>>>----->>>>>>--------.>>>>--->>,,<<<<<<<____..............._________>>>>>>>,<<<______>>>,,,,,,,,,,,,,,,,,,,<<<<<<<________>>>>>>>..,,,,<<<<-------<<<<<______>>>>>>>>>:::	50.0	141.0	150.0	158.0	256.0	285.0	277.0	308.0	146.0	148.0	UCA	UUCAC	260.0	263.0	UGGU		Transcriptional	RIBEX_dedup.fa	.................................................((......((((......((((((.........(((............((((((............)))))).....))).....)))))).........))))...))..((..(((............................))))).(((......)))...................(((((((...)))))))......((((.......(((((.....)))))))))...........................................................................................................................	[[50, 158], [161, 200], [202, 213], [233, 249], [256, 285]]	bracket_structure_was_changed changed_some_brackets_to_dots	ACCGCGGCCACAACTCGTCCCTTCTCTCAAGGGGCGGGTTTTTTT	...........((((((((((((.....)))))))))))).....	-17.20		AGGGTGGTACCGCGGCCACAACTCGTCCCTTCTCTCAAGGGGCGGGTTTTTTT	((((.......(((((.....))))))))).......................	((((.......((((.......)))))))).......................	-3.8		...................((((((((((((.....)))))))))))).....		.....................((((((((((.....)))))))))).......	-15.10		.................................................((......((((......((((((.........(((............((((((............)))))).....))).....)))))).........))))...))..((..(((............................))))).(((......)))...................(((((((...)))))))...........................((((((((((.....)))))))))).......	.................................................((......((((......((((((.........(((............((((((............)))))).....))).....)))))).........))))...))..((..(((............................))))).(((......)))...................(((((((...)))))))......((((.......((((.......)))))))).......................	GTAAAAACCGTGACAGAGGACGTCAATTTTTGCACACACTGCCTTCCAGGGAGAAAATGCCGCTGACTGAAAGCATTTTTATCGCAGCACAAAAATTGATTTTCACCTCTCGAGTTGTCACCGGGACCGCGCCAAACGCGCGTAAAGGTGAACCGGAACGATCGTTTCCGTTATGTCAATGAAGCTGTCGGCAGATGAAGTCTGCCTTAAAAAGGGTGGTACCGCGGCCACAACTCGTCCCTTCTCTCAAGGGGCGGGTTTTTTT	......((......((((......((((((.........(((............((((((............)))))).....))).....)))))).........))))...))..((..(((............................))))).(((......)))...................(((((((...)))))))......((((.......((((.......)))))))).......................	......((......((((......((((((.........(((............((((((............)))))).....))).....)))))).........))))...))..((..(((............................))))).(((......)))...................(((((((...)))))))...........................((((((((((.....)))))))))).......	KrHC5ng8	KRHC5NG8	https://www.ncbi.nlm.nih.gov/nuccore/CP046918?report=genbank&from=1598022&to=1598429&strand=2	CP046918	1598429	408	1598022	1593022	1598929	-11.3	492670	Bacillus velezensis	Firmicutes	Bacilli	Bacillales	Bacillaceae	Bacillus	phenylalanine--tRNA ligase subunit alpha	gb|QGZ44737.1||gnl|PRJNA595005|GPY14_07365	6.1.1.20		['UUC']	False	60.0	UUC			1.0	PHE	PHE (GAA)	GGCTCGGTAGCTCAGTTGGTAGAGCAACGGACTGAAAATCCGTGTGtCGGCGGTTCGATTCCGTCCCGAGCCACCA	(((((((..((((........)))).(((((.......))))).....(((((.......))))))))))))....
CP028211.1:2002531-2002916	AGCCGGCGTTGACATCGTATCTTATTTATGTTAAAAATGAGTAAGCTTCATACGAAAAGGTTTTGATTGAGACAAGTAGGGTATCTGATTGTTCAAGAGAGCTGATGGCCGGTGAAAATCAGCACATAAGATATGCCGAATACACTCATGAACCGCTTTTGCGAACAAAGCCCTTCCAAGGCTTTCAGTAGTGAAAGAACGGACACGGTCCGTTATCAAAAAGAGTGATAAAAGCTTTTTTATGCTTTTATTAGTAGGGTGGTACCGCGATTATATCGTCCCTTCGTTTTAAACGAAGGGGCGTTTTTTATTTTCATAAACAAAGGAGCAGACAAAATGACTAACTTATTAGAGGATTTATCATTCCGCGGCTTAATCCAGCAAAT	232.0	3.8999999999999997e-31	129.1	0.0	54.0	286.0	0.96	0.42	GAAAAGGUUUUGAUUGAGACAAGUAGGGUAUCU--GAUUGUUCAAGAGAGCUGAUGGCCGGUGAAAAUCAGCACAUAAGAUAUGCCGAA-UACACUCAUGAACCGCUUUUGCGAACaaagcccuuccaaggCUUUCAGUAGUGAAAGAaCGGACACgGUCCGUUA----UCAAAAAGAGUGAUAAAAGCUUuuUUAUGCUUUUAUUAGUAGGGUGGUACCGCGAU--UAU-AUCGUCCCUUCG	::::::<<------<<<<-------<<<<<<-------<<<--------<<<<<<___________>>>>>>>>>----->>>>>>-------->>>>--->>,,<<<<<<<____..............._________>>>>>>>,.<<<____.__>>>,,,,,,,,,,,,,,,,,,,<<<<<<<___.._____>>>>>>>,,,,<<<<-------<<<<<______>>>>>>>>>:::	60.0	138.0	145.0	153.0	256.0	283.0	277.0	309.0	141.0	143.0	UAC	AUACA	260.0	263.0	UGGU		Transcriptional	RIBEX_dedup.fa	...........................................................((......((((.......((((((.....(((........((((((...........))))))))).....)))))).......))))...))..(((((((............................)))))))..(((.......)))...............(((((((..........)))))))....((((.......(((((...))))))))).......................................................................................................	[[60, 153], [156, 197], [200, 212], [228, 251], [256, 283]]		ACCGCGATTATATCGTCCCTTCGTTTTAAACGAAGGGGCGTTTTTT	.............((((((((((((...))))))))))))......	-18.70		AGGGTGGTACCGCGATTATATCGTCCCTTCGTTTTAAACGAAGGGGCGTTTTTT	((((.......(((((...)))))))))..........................	((((.......(((((...)))))))))..........................	-5.7		.....................((((((((((((...))))))))))))......		.....................((((((((((((...))))))))))))......	-18.70		...........................................................((......((((.......((((((.....(((........((((((...........))))))))).....)))))).......))))...))..(((((((............................)))))))..(((.......)))...............(((((((..........))))))).........................((((((((((((...))))))))))))......	...........................................................((......((((.......((((((.....(((........((((((...........))))))))).....)))))).......))))...))..(((((((............................)))))))..(((.......)))...............(((((((..........)))))))....((((.......(((((...)))))))))..........................	GAAAAGGTTTTGATTGAGACAAGTAGGGTATCTGATTGTTCAAGAGAGCTGATGGCCGGTGAAAATCAGCACATAAGATATGCCGAATACACTCATGAACCGCTTTTGCGAACAAAGCCCTTCCAAGGCTTTCAGTAGTGAAAGAACGGACACGGTCCGTTATCAAAAAGAGTGATAAAAGCTTTTTTATGCTTTTATTAGTAGGGTGGTACCGCGATTATATCGTCCCTTCGTTTTAAACGAAGGGGCGTTTTTT	......((......((((.......((((((.....(((........((((((...........))))))))).....)))))).......))))...))..(((((((............................)))))))..(((.......)))...............(((((((..........)))))))....((((.......(((((...)))))))))..........................	......((......((((.......((((((.....(((........((((((...........))))))))).....)))))).......))))...))..(((((((............................)))))))..(((.......)))...............(((((((..........))))))).........................((((((((((((...))))))))))))......	6A3BvC1g	6A3BVC1G	https://www.ncbi.nlm.nih.gov/nuccore/CP028211?report=genbank&from=2002531&to=2002916	CP028211	2002531	386	2002916	2002031	2007916	-13.0	492670	Bacillus velezensis	Firmicutes	Bacilli	Bacillales	Bacillaceae	Bacillus	Tyrosine--tRNA ligase 1	gb|QHL97827.1||gnl|PRJNA438180|C7M25_02049	6.1.1.1		['UAC']	True	58.0	UAC			1.0	TYR	TYR (GUA)	GGAGGGGTAGCGAAGTGGCtaAACGCGGCGGACTGTAAATCCGCTCCCTCAGGGTtCGGCAGTTCGAATCTGCCCCCCTCCACCA	(((((((..(((...........))).(((((.......))))).(((...)))...(((((.......))))))))))))....
CP028961.1:1992597-1992124	TATCCCCGCTCATGACCCGTTCCGGGTACATTCCCATTGTATACAAACCTGCTTGCACTTATGAACAGAATTCTATAAAATACAGGTAAGATTACGGTAGCGATAAGAACAGTGAAGAGGAGCAGTAAGAAGCAGATTTTGCAATCAGAGAGTTGACGGCCGGTGCAAGTCAATCAAGTCTGTTTCCGAACTCGCCTCAGAGTTGCAGCGGCAAAACCGCTGACGCATAACTGCGTTAAAAGTATCAAGTGAGTGCGGCTCAAAACCGCGCTAACGAGGGTGGTACCGCGGGAAATAAAAATCTCTCGTCCCTTTTTGGGATGAGGGAGTTTTTTTAGTTTTAGAATAATCTGAATATAATCTTTCTCATCCCGTCAATACTTGGACTACATACGCCGTATTCAATCAGAAGGAGGTTTTTACGTTGAGTTTTCAGCATGAAAAAATAGAAAAGAAATGGCAGAATTACTGGTT	175.0	3.1e-32	133.3	0.0	103.0	316.0	0.95	0.49	AUAAGAACAGUGAAGAGGAGCAGUAAGAAGCAG--AUUUUGCAauCAGAGAGUUGACGGCCGGUGCAAGUCAAUCAAGUC-UGUUUCCGAA-CUCGCCUCAGAGUUGCAGCGGCAAA----------ACCGCUGACGCAUAACUGCGUUA---AAAGUAUCAAGUGAGUGCGGC-UCAAAACCGCGCUAACGAGGGUGGUACCGCGGGAaau--AAaaaucUCUCGUCCCUUUU	::::::<<------<<<<-------<<<<<<-------<<<--..------<<<<<<___________>>>>>>>>>----->>>>>>-------->>>>--->>,,<<<<<<<_____________>>>>>>>,<<<______>>>,,,,,,,,,,,,,,,,,,,<<<<<<<________>>>>>>>,,,,<<<<-------<<<<<_...____....._>>>>>>>>>:::	109.0	188.0	195.0	203.0	277.0	313.0	302.0	336.0	191.0	193.0	CUC	ACUCG	281.0	284.0	UGGU		Transcriptional	RIBEX_dedup.fa	............................................................................................................((......((((.......((((((.....(((..........((((((...........)))))))))....)))))).......))))...))..(((((((...))))))).(((......)))................(((((((.......)))))))....((((.......(((((............))))))))).................................................................................................................................................................	[[109, 203], [206, 222], [224, 235], [252, 272], [277, 313]]		ACCGCGGGAAATAAAAATCTCTCGTCCCTTTTTGGGATGAGGGAGTTTTTTTAGTTTTAGAATAATCTGAATATAATCTTTCTCATCCCGTCAATACTTGGACTACATACGCCGTATTCAATCAGAAGGAGGTTTTT	...((((((...((((((((((((((((.....))))))))))).)))))(((..((((((....))))))..))).........))))))...................(((...(((.....)))...)))....	-36.10		AGGGTGGTACCGCGGGAAATAAAAATCTCTCGTCCCTTTTTGGGATGAGGGAGTTTTTTTAGTTTTAGAATAATCTGAATATAATCTTTCTCATCCCGTCAATACTTGGACTACATACGCCGTATTCAATCAGAAGGAGGTTTTT	((((.......(((((............)))))))))............................................................................................................	((((.......((((((.((....)).))))))))))............................................................................................................	-8.2		...........((((((...((((((((((((((((.....))))))))))).)))))(((..((((((....))))))..))).........))))))...................(((...(((.....)))...)))....		.........................(((((((((((.....))))))))))).............................................................................................	-19.00		............................................................................................................((......((((.......((((((.....(((..........((((((...........)))))))))....)))))).......))))...))..(((((((...))))))).(((......)))................(((((((.......))))))).............................(((((((((((.....))))))))))).............................................................................................	............................................................................................................((......((((.......((((((.....(((..........((((((...........)))))))))....)))))).......))))...))..(((((((...))))))).(((......)))................(((((((.......)))))))....((((.......((((((.((....)).))))))))))............................................................................................................	ATAAGAACAGTGAAGAGGAGCAGTAAGAAGCAGATTTTGCAATCAGAGAGTTGACGGCCGGTGCAAGTCAATCAAGTCTGTTTCCGAACTCGCCTCAGAGTTGCAGCGGCAAAACCGCTGACGCATAACTGCGTTAAAAGTATCAAGTGAGTGCGGCTCAAAACCGCGCTAACGAGGGTGGTACCGCGGGAAATAAAAATCTCTCGTCCCTTTTTGGGATGAGGGAGTTTTTTT	......((......((((.......((((((.....(((..........((((((...........)))))))))....)))))).......))))...))..(((((((...))))))).(((......)))................(((((((.......)))))))....((((.......((((((.((....)).)))))))))).......................	......((......((((.......((((((.....(((..........((((((...........)))))))))....)))))).......))))...))..(((((((...))))))).(((......)))................(((((((.......))))))).............................(((((((((((.....)))))))))))........	aCXsfWcV	ACXSFWCV	https://www.ncbi.nlm.nih.gov/nuccore/CP028961?report=genbank&from=1992124&to=1992597&strand=2	CP028961	1992597	474	1992124	1987124	1993097	-10.8	492670	Bacillus velezensis	Firmicutes	Bacilli	Bacillales	Bacillaceae	Bacillus	Leucine--tRNA ligase	gb|QHM80105.1||gnl|PRJNA438180|DBK22_01946	6.1.1.4		['CUC']	True	58.0	CUC			1.0	LEU	LEU (GAG)	GCGGTCGTGGCGGAATGGCaGACGCGCTAGGTTGAGGGCCTAGTGGGTGAAtAACCCGTGGAGGTTCAAGTCCTCTCGGCCGCA	(((((((..(((..........))).(((((.......))))).((((.....))))..(((((.......)))))))))))).
AP008955.1:32050-32506	TTGTCATACCGGAAGATCGGGCCCTTAAAAAGGCGCCGATCTTCTTTTTTCTGTAAAGATCGAGGTGGGCTGCTCTTTACATACGTATAGAACCTGTAGTACAGTTAACAATAATAGTATTCATGAATGAGAATGCGATGATGAGAACAAGTACTTCACAAGAGCCAGGCCTAGAGAGTCGGTGGTAGGTGCGAACCGATCCGGTTATGTGAGGGAATCCATCTCGGAGTGGCAAAGGAACAACAACTTTGTCCGGAACCGTCCCGTTATGACGGAAGAGTGGACATATGCATGAAGGATTACTGCATGTGTCAACGAGGGTGGCAACGCGGGTATACAACACTCGTCCCTTACCAGGGGACGGGTGTTTTTTGTTTTTTTTCAAAACGATTCGGAGGGATTTACACATGTTGGACGTAAAAGTATTACGCCAGGATCTAGAAGAAGTAAAACGCCG	501.0	5.6999999999999995e-28	116.8	0.0	129.0	354.0	0.92	0.51	GAGAAUGCGAUGAUGAGAACAAGUACUUCACAAGAGCCAGGCCUAGAGAGUCGGUGGUAGGUGCGAACCGAUCCGGUUAUGUGAGGGAA-UCCAUCUCGGAGU-GGCAAAGGAAC------AACAACUUUGUCCGGAACCgUCCCGUUA---UGACGGAAGAGUGGACAUAUGCAugaaggauuACUGCAUGUGUCAACGAGGGUGGCAACGCGGGUa-UACaacACUCGUCCCUUAC	::::::<<------<<<<-------<<<<<<-------<<<--------<<<<<<___________>>>>>>>>>----->>>>>>-------->>>>--->>,,<<<<<<<_____________>>>>>>>,<<<____.__>>>,,,,,,,,,,,,,,,,,,,<<<<<<<___........._____>>>>>>>,,,,<<<<-------<<<<<_.____..._>>>>>>>>>:::	135.0	215.0	222.0	230.0	318.0	351.0	341.0	382.0	218.0	220.0	UCC	AUCCA	322.0	325.0	UGGC		Transcriptional	RIBEX_dedup.fa	......................................................................................................................................((......((((.......((((((.......(((........((((((...........))))))))).....)))))).......))))...)).(((((((.......))))))).(((.......)))................(((((((.................)))))))....((((.......(((((.........)))))))))..........................................................................................................	[[135, 230], [232, 252], [254, 266], [283, 313], [318, 351]]		AACGCGGGTATACAACACTCGTCCCTTACCAGGGGACGGGTGTTTTTTGTTTTTTTT	.............((((((((((((((...)))))))))))))).............	-21.50		AGGGTGGCAACGCGGGTATACAACACTCGTCCCTTACCAGGGGACGGGTGTTTTTTGTTTTTTTT	((((.......(((((.........)))))))))...............................	((((.......((((((.......))))))))))...............................	-8.2		.....................((((((((((((((...)))))))))))))).............		.......................((((((((((((...))))))))))))...............	-19.40		......................................................................................................................................((......((((.......((((((.......(((........((((((...........))))))))).....)))))).......))))...)).(((((((.......))))))).(((.......)))................(((((((.................)))))))...........................((((((((((((...))))))))))))...............	......................................................................................................................................((......((((.......((((((.......(((........((((((...........))))))))).....)))))).......))))...)).(((((((.......))))))).(((.......)))................(((((((.................)))))))....((((.......((((((.......))))))))))...............................	GAGAATGCGATGATGAGAACAAGTACTTCACAAGAGCCAGGCCTAGAGAGTCGGTGGTAGGTGCGAACCGATCCGGTTATGTGAGGGAATCCATCTCGGAGTGGCAAAGGAACAACAACTTTGTCCGGAACCGTCCCGTTATGACGGAAGAGTGGACATATGCATGAAGGATTACTGCATGTGTCAACGAGGGTGGCAACGCGGGTATACAACACTCGTCCCTTACCAGGGGACGGGTGTTTTTTGTTTTTTTT	......((......((((.......((((((.......(((........((((((...........))))))))).....)))))).......))))...)).(((((((.......))))))).(((.......)))................(((((((.................)))))))....((((.......((((((.......))))))))))...............................	......((......((((.......((((((.......(((........((((((...........))))))))).....)))))).......))))...)).(((((((.......))))))).(((.......)))................(((((((.................)))))))...........................((((((((((((...))))))))))))...............	LPYh0ppH	LPYH0PPH	https://www.ncbi.nlm.nih.gov/nuccore/AP008955?report=genbank&from=32050&to=32506	AP008955	32050	457	32506	31550	37506	-11.2	358681	Brevibacillus brevis NBRC 100599	Firmicutes	Bacilli	Bacillales	Paenibacillaceae	Brevibacillus	seryl-tRNA synthetase	dbj|BAH40995.1|	6.1.1.11	Serine--tRNA ligase (EC 6.1.1.11) (Seryl-tRNA synthetase) (SerRS) (Seryl-tRNA(Ser/Sec) synthetase) | selenocysteine biosynthetic process [GO:0016260]; selenocysteinyl-tRNA(Sec) biosynthetic process [GO:0097056]; seryl-tRNA aminoacylation [GO:0006434]	['UCC']	True	19.0	UCC			1.0	SER	SER (GGA)	GGATGGATGTCCGAGCGGCcgAAGGAGCACGATTGGAAATCGTGTAGGCGGTGTCGaACCGTCTCGTGGGTTCAAATCCCACTCCATCCGCCA	(((((((..(((...........))).(((((.......))))).(((((((.....))))))).(((((.......))))))))))))....
AP008955.1:211842-212268	GTATTGGCTGGCTATCTTTTATAAATAAGGAATGCGACGATCAGGAGAAGTACAACAGTCTGCACATCTACAGAGAGGATGGATAGGTGAGAGCCATCTGATGTGTCCTGTATGGAAATGCCCCTGTGAGCAATGAGCTGAACCTATCTTTTTGAAAAGATATCAGTAGGCGTCATCGGCCTCCCGCCGTTATCGGGATATGAGCGAGATCGTTCGAGGTTGTTTGTTATGTCTTTGCAGCCAAGACGATCTAAGCAGAGTGGAACCACGGTAAACCCGTCTCTGTCCCTTCGAATTGGAGGGGATAGGGACGTTTTTTTATTTTAGAGGAAGTTGAACACTCGGCAGGTAAATCAGGCAGGAGGTGCCACCCAAAAATGTTAGCACAGATGAGAGATGACATTCATGCTGTTTTT	723.0	4.1e-25	105.8	0.0	28.0	287.0	0.96	0.49	AGGAAUGCGACGAUCAGGAGAAGUACAACAGUCUGCACAUCUACAGAGAGGAUGG-AUAGGUGAGAgCCAUCUGAUGUGUCCUGUaUGGAAAUGCCCCUGUGAGCAAUGA-GCUGAACcuaucuuuuugaaaagAUAUCAGUAGGCGUCAUCGGCCUCcCGCCGUUA--UCGGGAUAUGAGCGAGAUCGUUCGagguuguuuguuaugucuuugcagCCAAGACGAUCUAAGCAGAGUGGAACCACGGU--AAA-CCCGUCUCUGUC	::::::<<------<<<<-------<<<<<<-------<<<--------<<<<<<___________.>>>>>>>>>----->>>>.>>-------->>>>--->>,,<<<<<<<____................_________>>>>>>>,<<<____.__>>>,,,,,,,,,,,,,,,,,,,<<<<<<<___........................_____>>>>>>>,,,,<<<<-------<<<<<______>>>>>>>>>:::	34.0	115.0	123.0	131.0	257.0	284.0	278.0	325.0	119.0	121.0	UGC	AUGCC	261.0	264.0	UGGA		Transcriptional	RIBEX_dedup.fa	.................................((......((((.......((((((.......(((........((((((...........))))))))).....)))).))........))))...))..((((((.............................))).))).(((.......))).................(((((((................................)))))))....((((.......(((((...)))))))))....................................................................................................................................	[[34, 131], [134, 175], [177, 189], [207, 252], [257, 284]]	bracket_structure_was_changed changed_some_brackets_to_dots	ACCACGGTAAACCCGTCTCTGTCCCTTCGAATTGGAGGGGATAGGGACGTTTTTTTATTTTAGAGGAAGTTGAACACTCGGCAGGTAAATCAGGCAGGAGGTGCCACCCAAAAATGTTAGCACAGATGAGAGATGACATTCATGCTGTTTTT	...((((((....(((((((((((((((......)))))))))))))))((((((((...))))))))(((((....))))).(((......((((.....)))))))....(((((((...(......)...)))))))..))))))....	-46.00		AGAGTGGAACCACGGTAAACCCGTCTCTGTCCCTTCGAATTGGAGGGGATAGGGACGTTTTTTTATTTTAGAGGAAGTTGAACACTCGGCAGGTAAATCAGGCAGGAGGTGCCACCCAAAAATGTTAGCACAGATGAGAGATGACATTCATGCTGTTTTT	((((.......(((((...)))))))))....................................................................................................................................	((((.......(((((...)))))))))....................................................................................................................................	-5.2		...........((((((....(((((((((((((((......)))))))))))))))((((((((...))))))))(((((....))))).(((......((((.....)))))))....(((((((...(......)...)))))))..))))))....		.....................(((((((((((((((......))))))))))))))).......................................................................................................	-27.20		.................................((......((((.......((((((.......(((........((((((...........))))))))).....)))).))........))))...))..((((((.............................))).))).(((.......))).................(((((((................................))))))).........................(((((((((((((((......))))))))))))))).......................................................................................................	.................................((......((((.......((((((.......(((........((((((...........))))))))).....)))).))........))))...))..((((((.............................))).))).(((.......))).................(((((((................................)))))))....((((.......(((((...)))))))))....................................................................................................................................	AGGAATGCGACGATCAGGAGAAGTACAACAGTCTGCACATCTACAGAGAGGATGGATAGGTGAGAGCCATCTGATGTGTCCTGTATGGAAATGCCCCTGTGAGCAATGAGCTGAACCTATCTTTTTGAAAAGATATCAGTAGGCGTCATCGGCCTCCCGCCGTTATCGGGATATGAGCGAGATCGTTCGAGGTTGTTTGTTATGTCTTTGCAGCCAAGACGATCTAAGCAGAGTGGAACCACGGTAAACCCGTCTCTGTCCCTTCGAATTGGAGGGGATAGGGACGTTTTTTTATTTT	......((......((((.......((((((.......(((........((((((...........))))))))).....)))).))........))))...))..((((((.............................))).))).(((.......))).................(((((((................................)))))))....((((.......(((((...))))))))).........................................	......((......((((.......((((((.......(((........((((((...........))))))))).....)))).))........))))...))..((((((.............................))).))).(((.......))).................(((((((................................))))))).........................(((((((((((((((......)))))))))))))))............	A3HbvNwa	A3HBVNWA	https://www.ncbi.nlm.nih.gov/nuccore/AP008955?report=genbank&from=211842&to=212257	AP008955	211842	416	212257	211342	217257	-22.0	358681	Brevibacillus brevis NBRC 100599	Firmicutes	Bacilli	Bacillales	Paenibacillaceae	Brevibacillus	serine acetyltransferase	dbj|BAH41174.1|	2.3.1.30	Serine acetyltransferase (EC 2.3.1.30) | cysteine biosynthetic process from serine [GO:0006535]	['UGC']	True	18.0	UGC			1.0	CYS	CYS (GCA)	GGAGGCATAGCCAAGTGGTAAGGCACGGGTCTGCAAAACCCTCAcCCCCGGTTCAAATCCGGGTGCCTCCTCCA	(((((((..(((.........)))..((((.......)))).....(((((.......))))))))))))....
AP008955.1:1093551-1093913	CAACCACGACATGACTCGCTAATATGTTTACTTAATAGAAAGTCATAAAAGGCTATGAAAGGACCCGCAGCTATACCCACGTGACAGAGAGTCGGCCCTAGTCTGGAAGGCTGATACGTAAAGGATAACTGCACCCCATCCTGAAGCCGCTGGTGAAGAACTGAGCCGGATGCCCACCGTTATCGGGTTATTGAGAGGGCTATGGCGTCTGCTGTAGTCAATCAGGGTGGTACCGCGGAAGTTAATCCTCCGTCCCTTTTTGGGATGGGGGATTTTTTGCATTTTACGTAAGAACAAAAAGGAGCGTAGACGGATGAAAGAGGACAAAGCGTTTGTAAAAGAAATTACACCGCAATCGGAGGA	1125.0	3.5e-19	82.8	0.0	46.0	260.0	0.92	0.53	UAAAAGGCUAUGAAAGGA-CCCGC-AGCUAUAC--CCACGUGACAGAGAGUCGGCCCUAgUCUGGAAgGCUGAUACGUAAaGGAUAACUGCACCCCAUCCUGAAGCCGCU--GGUGAA--------G-AACUGAGCCGGAUGCcCACCGUUA-UCGGGUUAUUGAGAGGGCUAUGGCGUCUGCUGUAGUCAAUCAGGGUGGUACCGCGGAAg-UUAaucCUCCGUCCCUUUU	::::::<<------<<<<-------<<<<<<-------<<<--------<<<<<<____._______.>>>>>>>>>---.-->>>>>>-------->>>>--->>,,<<<<<<<_____________>>>>>>>,<<<____.__>>>,,,,,,,,,,,,,,,,,,,<<<<<<<________>>>>>>>,,,,<<<<-------<<<<<_.____..._>>>>>>>>>:::	52.0	131.0	139.0	147.0	224.0	257.0	246.0	278.0	135.0	137.0	CCC	CCCCA	228.0	231.0	UGGU		Transcriptional	RIBEX_dedup.fa	...................................................((......((((.....((((((.....(((........((((((.............)))))))))......))))))........))))...))..(((((....)))..)).(((.......)))..................(((((((........)))))))....((((.......(((((.........)))))))))..........................................................................................................	[[52, 147], [150, 165], [167, 179], [198, 219], [224, 257]]	bracket_structure_was_changed changed_some_brackets_to_dots	ACCGCGGAAGTTAATCCTCCGTCCCTTTTTGGGATGGGGGATTTTTT	............(((((((((((((.....)))))))))))))....	-22.80		AGGGTGGTACCGCGGAAGTTAATCCTCCGTCCCTTTTTGGGATGGGGGATTTTTT	((((.......(((((.........))))))))).....................	((((.......(((((.(.....).))))))))).....................	-8.5		....................(((((((((((((.....)))))))))))))....		......................(((((((((((.....)))))))))))......	-20.90		...................................................((......((((.....((((((.....(((........((((((.............)))))))))......))))))........))))...))..(((((....)))..)).(((.......)))..................(((((((........)))))))..........................(((((((((((.....)))))))))))......	...................................................((......((((.....((((((.....(((........((((((.............)))))))))......))))))........))))...))..(((((....)))..)).(((.......)))..................(((((((........)))))))....((((.......(((((.(.....).))))))))).....................	TAAAAGGCTATGAAAGGACCCGCAGCTATACCCACGTGACAGAGAGTCGGCCCTAGTCTGGAAGGCTGATACGTAAAGGATAACTGCACCCCATCCTGAAGCCGCTGGTGAAGAACTGAGCCGGATGCCCACCGTTATCGGGTTATTGAGAGGGCTATGGCGTCTGCTGTAGTCAATCAGGGTGGTACCGCGGAAGTTAATCCTCCGTCCCTTTTTGGGATGGGGGATTTTTT	......((......((((.....((((((.....(((........((((((.............)))))))))......))))))........))))...))..(((((....)))..)).(((.......)))..................(((((((........)))))))....((((.......(((((.(.....).))))))))).....................	......((......((((.....((((((.....(((........((((((.............)))))))))......))))))........))))...))..(((((....)))..)).(((.......)))..................(((((((........)))))))..........................(((((((((((.....)))))))))))......	OvzwFf0t	OVZWFF0T	https://www.ncbi.nlm.nih.gov/nuccore/AP008955?report=genbank&from=1093551&to=1093913	AP008955	1093551	363	1093913	1093051	1098913	-12.4	358681	Brevibacillus brevis NBRC 100599	Firmicutes	Bacilli	Bacillales	Paenibacillaceae	Brevibacillus	prolyl-tRNA synthetase	dbj|BAH42035.1|	6.1.1.15	Proline--tRNA ligase (EC 6.1.1.15) (Prolyl-tRNA synthetase) (ProRS) | prolyl-tRNA aminoacylation [GO:0006433]	['CCC', 'CCC', 'CCA']	True	63.0	CCC	CCC	CCA	3.0	PRO	PRO (GGG)	CGGGATGTGGCGCAGCCcGGTAGCGCGCACCCTTGGGGTGGGTGAGGtCCAGGGTTCGAATCCCTGCATTCCGACCA	(((((((..((((.........)))).(((((.......))))).....(((((.......))))))))))))....	PRO	PRO (GGG)	CGGGATGTGGCGCAGCCcGGTAGCGCGCACCCTTGGGGTGGGTGAGGtCCAGGGTTCGAATCCCTGCATTCCGACCA	(((((((..((((.........)))).(((((.......))))).....(((((.......))))))))))))....	PRO	PRO (UGG)	CGGGAAGTAGCTCAGCTtGGTAGAGTACTTGGCTTGGGACCAAGGGGtCGCAGGTTCGAATCCTGTCTTCCCGACCA	(((((((..((((.........)))).(((((.......))))).....(((((.......))))))))))))....
AP008955.1:1581884-1582316	CCCTTGACAGTTTTTAGAAAACCGTGTAAAAAGTAAAGTAATAAAAATAACACCAACAAATTCATTGACGAGAAAGAGTAAGCTAATCCCCTTGTTCCCCAGAGAGTTGGCCCTAGTGCTGAAAGCCAACGTTCAAGACTTAGCCGAAAATCCTCTCCGAGAAGGAAAGCTGAAGCATTTGGAGTAAGCTGACCCGGAATCCCACCGTTACAAGGGACGCGTATGATGGTACGTAGTAGAGGTGCCGAAATGACATGCTTGCATGAAGATTTCGGAACAAGGGTGGTATCGCGAGATCAAATCTCGTCCCTTAGGGGGCGGGATTTTTTTGCGTTCTATGAACCTACACTTCTACGCAAACTACAGAAGAGGGAGTGTACATGATGAGGAAAGTAGACGTAAAAGAAAAAGCAAGGGCACGAGAGTTACGTGT	369.0	1.4e-29	123.1	0.0	56.0	314.0	0.97	0.48	ACAAAUUCAUUGACGAGAAAGAGUAAGCUAAUCCcCUUGUUCCCCAGAGAGUUGGCCCUAguGCUGAAAGCCAACGUUCAAgACUUAGCCGAAAAUCCUCUCCGAGAAGGAAAGCUGAAGcaUUUGGAGUAAGCUGACCCGGAAUCcCACCGUUACaagggacgcguaugauggUACGUAGUAGAGGUGCCGAAAUGACaugcuugcaUGAAGAUUUCGGAACAAGGGUGGUAUCGCGAGAUCAAaUCUCGUCCCUUAG	::::::<<------<<<<-------<<<<<<---.----<<<--------<<<<<<____.._______>>>>>>>>>---.-->>>>>>-------->>>>--->>,,<<<<<<<____.._________>>>>>>>,<<<____.__>>>,,,,..................,,,,,,,,,,,,,,,<<<<<<<___........._____>>>>>>>,,,,<<<<-------<<<<<_____._>>>>>>>>>:::	62.0	146.0	154.0	162.0	280.0	311.0	302.0	330.0	150.0	152.0	AUC	AAUCC	284.0	287.0	UGGU		Transcriptional	RIBEX_dedup.fa	.............................................................((......((((.......((((((........(((........((((((.............)))))))))......))))))........))))...))..(((((((...............))))))).(((.......))).....................................(((((((.................)))))))....((((.......(((((.......)))))))))..........................................................................................................................	[[62, 162], [165, 193], [195, 207], [245, 275], [280, 311]]		ATCGCGAGATCAAATCTCGTCCCTTAGGGGGCGGGATTTTTTT	...........((((((((((((....))))))))))))....	-18.50		AGGGTGGTATCGCGAGATCAAATCTCGTCCCTTAGGGGGCGGGATTTTTTT	((((.......(((((.......)))))))))...................	((((.......(((((((...)))))))))))...................	-10.2		...................((((((((((((....))))))))))))....		......................(((((((((....))))))))).......	-15.60		.............................................................((......((((.......((((((........(((........((((((.............)))))))))......))))))........))))...))..(((((((...............))))))).(((.......))).....................................(((((((.................)))))))..........................(((((((((....))))))))).......	.............................................................((......((((.......((((((........(((........((((((.............)))))))))......))))))........))))...))..(((((((...............))))))).(((.......))).....................................(((((((.................)))))))....((((.......(((((((...)))))))))))...................	ACAAATTCATTGACGAGAAAGAGTAAGCTAATCCCCTTGTTCCCCAGAGAGTTGGCCCTAGTGCTGAAAGCCAACGTTCAAGACTTAGCCGAAAATCCTCTCCGAGAAGGAAAGCTGAAGCATTTGGAGTAAGCTGACCCGGAATCCCACCGTTACAAGGGACGCGTATGATGGTACGTAGTAGAGGTGCCGAAATGACATGCTTGCATGAAGATTTCGGAACAAGGGTGGTATCGCGAGATCAAATCTCGTCCCTTAGGGGGCGGGATTTTTTT	......((......((((.......((((((........(((........((((((.............)))))))))......))))))........))))...))..(((((((...............))))))).(((.......))).....................................(((((((.................)))))))....((((.......(((((((...)))))))))))...................	......((......((((.......((((((........(((........((((((.............)))))))))......))))))........))))...))..(((((((...............))))))).(((.......))).....................................(((((((.................)))))))..........................(((((((((....))))))))).......	FMQfZr3n	FMQFZR3N	https://www.ncbi.nlm.nih.gov/nuccore/AP008955?report=genbank&from=1581884&to=1582316	AP008955	1581884	433	1582316	1581384	1587316	-5.4	358681	Brevibacillus brevis NBRC 100599	Firmicutes	Bacilli	Bacillales	Paenibacillaceae	Brevibacillus	isoleucyl-tRNA synthetase	dbj|BAH42513.1|	6.1.1.5	Isoleucine--tRNA ligase (EC 6.1.1.5) (Isoleucyl-tRNA synthetase) (IleRS) | isoleucyl-tRNA aminoacylation [GO:0006428]	['AUC']	True	58.0	AUC			1.0	ILE	ILE (GAU)	GGGCCTATAGCTCAGTTGGTtAGAGCGCACGCCTGATAAGCGTGAGGtCGGCTGTTCGAGTCAGCCTAGGCCCACCA	(((((((..((((.........)))).(((((.......))))).....(((((.......))))))))))))....
AP008955.1:1658874-1659244	TAGCAAAAACAACTTTACATCGCTTATAAATACGATGAGAAGGACACGGACAATAGTAAGGACGCTCTAGAGAGGCGGGCCACAGGCTGGAAGCTCGCTGCGAACTGTTATTGATCTACCACCTTTGAGTAGCTGCCGGGAACGAAGCGTAGGCTTTTACTATCGGTATGCCGGTTAGATACCGTTACATGGAATGAGGAGTCTGTTTTTGTACGCAGACTTGAAGTAGGGTGGTAACACGAGAACACACTCGTCCCTTTTTGGGGATGGGTGTTTTTTTATTTTCTCAACCAAAACAGATACAGGAAGGAAGAATCCACAGTGGCACAAATTCATGTTACTTTCCCAGATGGAGCCGTTCGTCAATACGA	1080.0	2.1e-20	87.5	0.0	26.0	261.0	0.88	0.49	AUAAAUACGAUGAGAAGGACACGGACAAUAGUA-AGGACGCUCUAGAGAGGCGGGCCACagGCUGGAAgCUCGCUGCGAACUGUUAUUGAUCUACCACCUUUGAGUAGCUGCCGGGAACgaagcguaggCUUUUACUAUCGGUaUGCCGGUUAGaUACCGUUA-----CAUGGAAUGAgGAGUCUGUUUUUGUACGCAGACUugAAGUAGGGUGGUAACACGAGAACACACUCGUCCCUUUU	::::::<<------<<<<-------<<<<<<-------<<<--------<<<<<<____.._______.>>>>>>>>>----->>>>>>-------->>>>--->>,,<<<<<<<____.........._________>>>>>.>>,<<<____.__>>>,,,,,,,,,,,,,,,,,,.,<<<<<<<________>>>>>>>..,,,,<<<<-------<<<<<______>>>>>>>>>:::	32.0	114.0	122.0	130.0	228.0	258.0	248.0	280.0	118.0	120.0	ACC	UACCA	232.0	235.0	UGGU		Transcriptional	RIBEX_dedup.fa	...............................((......((((.......((((((......(((........((((((..............))))))))).....))))))........))))...))..(((((((.......................))))).)).(((.......)))...............(((((((........)))))))......((((.......(((((......))))))))).................................................................................................................	[[32, 130], [133, 170], [172, 184], [200, 221], [228, 258]]		AACACGAGAACACACTCGTCCCTTTTTGGGGATGGGTGTTTTTTT	.....(((((.((((((((((((....)))))))))))).)))))	-21.30		AGGGTGGTAACACGAGAACACACTCGTCCCTTTTTGGGGATGGGTGTTTTTTT	((((.......(((((......)))))))))......................	((((.......(((((......)))))))))......................	-8.0		.............(((((.((((((((((((....)))))))))))).)))))		....................(((((((((((....))))))))))).......	-18.20		...............................((......((((.......((((((......(((........((((((..............))))))))).....))))))........))))...))..(((((((.......................))))).)).(((.......)))...............(((((((........)))))))..........................(((((((((((....))))))))))).......	...............................((......((((.......((((((......(((........((((((..............))))))))).....))))))........))))...))..(((((((.......................))))).)).(((.......)))...............(((((((........)))))))......((((.......(((((......)))))))))......................	ATAAATACGATGAGAAGGACACGGACAATAGTAAGGACGCTCTAGAGAGGCGGGCCACAGGCTGGAAGCTCGCTGCGAACTGTTATTGATCTACCACCTTTGAGTAGCTGCCGGGAACGAAGCGTAGGCTTTTACTATCGGTATGCCGGTTAGATACCGTTACATGGAATGAGGAGTCTGTTTTTGTACGCAGACTTGAAGTAGGGTGGTAACACGAGAACACACTCGTCCCTTTTTGGGGATGGGTGTTTTTTT	......((......((((.......((((((......(((........((((((..............))))))))).....))))))........))))...))..(((((((.......................))))).)).(((.......)))...............(((((((........)))))))......((((.......(((((......)))))))))......................	......((......((((.......((((((......(((........((((((..............))))))))).....))))))........))))...))..(((((((.......................))))).)).(((.......)))...............(((((((........)))))))..........................(((((((((((....))))))))))).......	qJ_OxD6b	QJOXD6B	https://www.ncbi.nlm.nih.gov/nuccore/AP008955?report=genbank&from=1658874&to=1659244	AP008955	1658874	371	1659244	1658374	1664244	-10.2	358681	Brevibacillus brevis NBRC 100599	Firmicutes	Bacilli	Bacillales	Paenibacillaceae	Brevibacillus	threonyl-tRNA synthetase	dbj|BAH42581.1|	6.1.1.3	Threonine--tRNA ligase (EC 6.1.1.3) (Threonyl-tRNA synthetase) (ThrRS) | threonyl-tRNA aminoacylation [GO:0006435]	['ACC']	True	58.0	ACC			1.0	THR	THR (GGU)	GCTCCTGTAGCTCAGTCGGTAGAGCGTTTCCATGGTAAGGAAGAGGtCGCAGGTTCGATTCCTGTCGGGAGCACCA	(((((((..((((........)))).(((((.......))))).....(((((.......))))))))))))....
AP008955.1:1695012-1695519	GTCAAAATCCCCTTTCGAATGGGTAACATACACTTGAAAACACAATCTGGATATGTAACATTTGTAGAATTGAAAGTTCTCTCTTGTTACGCTATAATTTTCCTTACGTCACAATTATAACGTAAAGCGATGACGGAGACTAGTACGCAGGACCTATCTGTTTTTTCAGGGAGAAGATGCCACAGACTGCGAGCATCTTTAACATGATAGCTGCCGAATTCACTCCAAAGCCGCACTCTGAACCGCTTTTCGCGCAGTAGGAGCAGCCGGGTCATACCCGTTACCAATGATCTGAAGTGAGACAAATGTCTCTTTCCACTAGTGATATTGTCATGCATTTGTCACAGGGTGGAAGCGAATTGTCTAACAAGGGTGGTACCGCGAGAAAAAAGTAACTCGTCCCTTTTTGAGGGGCGGGTTTTTCTTTTTCCAAAACAGAAATAAAGGAGCGATTCGAAGTGCAAACTCGGTTGCAAGAAATGAAAGAGTCCGCACTGGGCCAAATCAG	948.0	2.3e-22	95.1	0.0	121.0	407.0	0.89	0.48	CGUAAAGCGAUGACGGAGACUAGUACGCAGGACCUAUCUGUUUuuuCAGGGAGAAGAUGCCAcagACUGCGAgcAUCUUUaACAUGAUAGCUGCCGAA-UUCACUCCAAAGCCGCA-CUCUGAACcgcuuuuCGCGCAGUAGGAGCAGCCGGGUCAuACCCGUUACCAAUGAUCUGAAGUGAGACAAAUGUcucuuuccacuagugauauugucaugcauuugucacaggguggaAGCGAAUUGUCUAACAAGGGUGGUACCGCGAGAAAAAaguaACUCGUCCCUUUU	::::::<<------<<<<-------<<<<<<-------<<<--...------<<<<<<____..._______..>>>>>>.>>>----->>>>>>-------->>>>--->>,,<<<<<<<____......._________>>>>>>>,<<<____.__>>>,,,,,,,,,,,,,,,,,,,<<<<<<<___............................................_____>>>>>>>,,,,<<<<-------<<<<<_____...._>>>>>>>>>:::	127.0	216.0	223.0	231.0	370.0	404.0	396.0	429.0	219.0	221.0	UUC	AUUCA	374.0	377.0	UGGU		Transcriptional	RIBEX_dedup.fa	..............................................................................................................................((......((((.......((((((.......(((...........((((((................)))))).))).....)))))).......))))...))..((((((....................)))).)).(((.......)))...................(((((((....................................................)))))))....((((.......(((((..........)))))))))........................................................................................................	[[127, 231], [234, 266], [268, 280], [300, 365], [370, 404]]	bracket_structure_was_changed changed_some_brackets_to_dots	ACCGCGAGAAAAAAGTAACTCGTCCCTTTTTGAGGGGCGGGTTTTTCTTTTT	.....(((((((.....(((((((((((...))))))))))))))))))...	-19.90		AGGGTGGTACCGCGAGAAAAAAGTAACTCGTCCCTTTTTGAGGGGCGGGTTTTTCTTTTT	((((.......(((((..........))))))))).........................	((((.......(((((..........))))))))).........................	-7.2		.............(((((((.....(((((((((((...))))))))))))))))))...		..........................((((((((((...))))))))))...........	-15.20		..............................................................................................................................((......((((.......((((((.......(((...........((((((................)))))).))).....)))))).......))))...))..((((((....................)))).)).(((.......)))...................(((((((....................................................)))))))..............................((((((((((...))))))))))...........	..............................................................................................................................((......((((.......((((((.......(((...........((((((................)))))).))).....)))))).......))))...))..((((((....................)))).)).(((.......)))...................(((((((....................................................)))))))....((((.......(((((..........))))))))).........................	CGTAAAGCGATGACGGAGACTAGTACGCAGGACCTATCTGTTTTTTCAGGGAGAAGATGCCACAGACTGCGAGCATCTTTAACATGATAGCTGCCGAATTCACTCCAAAGCCGCACTCTGAACCGCTTTTCGCGCAGTAGGAGCAGCCGGGTCATACCCGTTACCAATGATCTGAAGTGAGACAAATGTCTCTTTCCACTAGTGATATTGTCATGCATTTGTCACAGGGTGGAAGCGAATTGTCTAACAAGGGTGGTACCGCGAGAAAAAAGTAACTCGTCCCTTTTTGAGGGGCGGGTTTTTCTTTTT	......((......((((.......((((((.......(((...........((((((................)))))).))).....)))))).......))))...))..((((((....................)))).)).(((.......)))...................(((((((....................................................)))))))....((((.......(((((..........))))))))).........................	......((......((((.......((((((.......(((...........((((((................)))))).))).....)))))).......))))...))..((((((....................)))).)).(((.......)))...................(((((((....................................................)))))))..............................((((((((((...))))))))))...........	XzZ0eLlV	XZZ0ELLV	https://www.ncbi.nlm.nih.gov/nuccore/AP008955?report=genbank&from=1695012&to=1695519	AP008955	1695012	508	1695519	1694512	1700519	-7.999999999999999	358681	Brevibacillus brevis NBRC 100599	Firmicutes	Bacilli	Bacillales	Paenibacillaceae	Brevibacillus	phenylalanyl-tRNA synthetase alpha chain	dbj|BAH42617.1|	6.1.1.20	Phenylalanine--tRNA ligase alpha subunit (EC 6.1.1.20) (Phenylalanyl-tRNA synthetase alpha subunit) (PheRS) | phenylalanyl-tRNA aminoacylation [GO:0006432]	['UUC']	True	58.0	UUC			1.0	PHE	PHE (GAA)	GGCTCGGTAGCTCAGTCGGTAGAGCAGAGGACTGAAAATCCTCGTGtCGGCGGTTCGATTCCGTCCCGAGCCACCA	(((((((..((((........)))).(((((.......))))).....(((((.......))))))))))))....
AP008955.1:1916447-1916853	CGCCAAACAGCGTGATTGTATATAATAGTGAAAGCTAACAATAAGACAACTACATACGATATGAACGATGAGTGGGAAGAGTAAGTCAGGACGCCTTGGCAGAGAGGAGAATCAGTAGCTGCGAGATTCTCTAAGGTCATGAATGGCTGAAGGTCGCCCAGGAGTTTTTTCGGTGAAAGCATGTGCCTAGCCGAGACCGGTTCGCAACCGTTATCTTGTCAGAGTGAACACGCCATAAGCATGACGTTTATCGTGTGTTAACAAAGGTGGTACCGCGAAAATAATCCTTTCGTCCTTTGCGATGAAGGGTTTTTTTATTTTTTGCAAAGCAAGCCATGCTAATAGGAGGAGTCGTACATGTCTACACAGCCAACAACCGACATCGACCAATTGCTGCCGAAAAACTA	272.0	8.9e-31	127.7	0.0	59.0	300.0	0.94	0.48	AUAUGAACGAUGAGUGGGAAGAGUAAGUCAGGACGCCUUGGCAGAGAGGAGAAUCAGUAGCUGCGAGAUUCUCUAAGGucauGAAUGGCUGAAGGUCGCCCAGGAGUUUUUUCGGUGAAAgcAUGUGCCUAGCCGAGACCGGUUCGcAACCGUUA---UCUUGUCAGAGUGAACACGCCAUaagcaugacguUUAUCGUGUGUUAACAAAGGUGGUACCGCGAAAAUAAuccUUUCGUCCUUUGC	::::::<<------<<<<-------<<<<<<-------<<<--------<<<<<<___________>>>>>>>>>---....-->>>>>>-------->>>>--->>,,<<<<<<<____.._________>>>>>>>,<<<____.__>>>,,,,,,,,,,,,,,,,,,,<<<<<<<___..........._____>>>>>>>,,,,<<<<-------<<<<<_____..._>>>>>>>>>:::	65.0	149.0	157.0	165.0	264.0	297.0	286.0	323.0	153.0	155.0	GUC	GGUCG	268.0	271.0	UGGU		Transcriptional	RIBEX_dedup.fa	................................................................((......((((.......((((((.......(((........((((((...........))))))))).........))))))........))))...))..(((((((...............))))))).(((.......)))................(((((((...................)))))))....((((.......(((((.........)))))))))..............................................................................................................	[[65, 165], [168, 196], [198, 210], [227, 259], [264, 297]]		ACCGCGAAAATAATCCTTTCGTCCTTTGCGATGAAGGGTTTTTTTATTTTTT	.....((((((((.(((((((((......))))))))).....)))))))).	-12.50		AAGGTGGTACCGCGAAAATAATCCTTTCGTCCTTTGCGATGAAGGGTTTTTTTATTTTTT	((((.......(((((.........)))))))))..........................	((((.......((((((.......))))))))))..........................	-4.4		.............((((((((.(((((((((......))))))))).....)))))))).		......................(((((((((......)))))))))..............	-10.90		................................................................((......((((.......((((((.......(((........((((((...........))))))))).........))))))........))))...))..(((((((...............))))))).(((.......)))................(((((((...................)))))))..........................(((((((((......)))))))))..............	................................................................((......((((.......((((((.......(((........((((((...........))))))))).........))))))........))))...))..(((((((...............))))))).(((.......)))................(((((((...................)))))))....((((.......((((((.......))))))))))..........................	ATATGAACGATGAGTGGGAAGAGTAAGTCAGGACGCCTTGGCAGAGAGGAGAATCAGTAGCTGCGAGATTCTCTAAGGTCATGAATGGCTGAAGGTCGCCCAGGAGTTTTTTCGGTGAAAGCATGTGCCTAGCCGAGACCGGTTCGCAACCGTTATCTTGTCAGAGTGAACACGCCATAAGCATGACGTTTATCGTGTGTTAACAAAGGTGGTACCGCGAAAATAATCCTTTCGTCCTTTGCGATGAAGGGTTTTTTTATTTTTT	......((......((((.......((((((.......(((........((((((...........))))))))).........))))))........))))...))..(((((((...............))))))).(((.......)))................(((((((...................)))))))....((((.......((((((.......))))))))))..........................	......((......((((.......((((((.......(((........((((((...........))))))))).........))))))........))))...))..(((((((...............))))))).(((.......)))................(((((((...................)))))))..........................(((((((((......)))))))))..............	o0cOhOGb	O0COHOGB	https://www.ncbi.nlm.nih.gov/nuccore/AP008955?report=genbank&from=1916447&to=1916853	AP008955	1916447	407	1916853	1915947	1921853	-6.5	358681	Brevibacillus brevis NBRC 100599	Firmicutes	Bacilli	Bacillales	Paenibacillaceae	Brevibacillus	valyl-tRNA synthetase	dbj|BAH42801.1|	6.1.1.9	Valine--tRNA ligase (EC 6.1.1.9) (Valyl-tRNA synthetase) (ValRS) | valyl-tRNA aminoacylation [GO:0006438]	['GUC']	True	26.0	GUC			1.0	VAL	VAL (GAC)	GATCCGGTAGCTCAGTTGGGAGAGCACCATCTTGACAGGGTGGGGGtCGCTGGTTCGAACCCAGTCCGGATCACCA	(((((((..((((........)))).(((((.......))))).....(((((.......))))))))))))....
AP008955.1:1983024-1983568	GTGATGGATATACTTGTTATTAGTAAAAAAAGTTTTATTTGAGCGCCTGTTGACGGCTGTTGGCCGGTTTGCTATGATTCACATTAAGCTTTTTTATTGAATAAGAAATGATCTGATGACGGGAACAAGTATCCAGGAACCGGATGCCCAGAGAGAAAGCGCCGTGGCTGAGAGTGCTTTCGTATAACGGCTTGGTGAATGACATCCCTGAAGACCGCAGTGAACGGTAGAAAGAAAAGAAATCTCTTTCCCCAGTAACTGGCAGGCGTGTGCCGGCGTTAACGGCTAATAAGTGGGATAGCCTTTTGAGATATAGGGCTATTCAAACAGGGTGGCACCACGGGAGTATAACCAGTCTCTCGTCCCTGACATGCGGCGATTTGCTAAATGTCAGGAGACGAGGGGCTTTTTTATTTGTTCATAAAGAAAGGTTCCTTGATCCTGAAGGTTTGGCTTTAGCCCGAGTTTTTGAAAAGACATGGAGGTTCGAGAGGAATGACAAGAATCCAGATCCCACGCGGTACGCAGGATATCATGCCTGGTAC	1032.0	3.9e-21	90.4	0.0	107.0	370.0	0.88	0.51	AAUGAUCUGAUGACGGGAACAAGUAUCCAGGAACCGGAUGCC-CAGAGAGAAAGCGCCGugGCUGAGAguGCUUUCGUAUAAcGGCUUGGUGAAUGACAUCCCUGAAGACCG-CAGUGAACgguagaaagaaaagaaaucucuuUCCCCAGUAACUGGcAGGCGUGUGCCGGCGUUAACGGCUAAUAAGUGGGAUAGCCUUUUgagAUAUAGGGCUAUucAAACAGGGUGGCACCACGGGAguAUAAccagucUCUCGUCCCUGAC	::::::<<------<<<<-------<<<<<<-------<<<--------<<<<<<____.._______..>>>>>>>>>---.-->>>>>>-------->>>>--->>,,<<<<<<<____......................._________>>>>>.>>,<<<______>>>,,,,,,,,,,,,,,,,,,,<<<<<<<___..._____>>>>>>>..,,,,<<<<-------<<<<<_..____......_>>>>>>>>>:::	113.0	197.0	205.0	213.0	329.0	367.0	355.0	419.0	201.0	203.0	GAC	UGACA	333.0	336.0	UGGC		Transcriptional	RIBEX_dedup.fa	................................................................................................................((......((((.......((((((.......(((.......((((((...............)))))))))......))))))........))))...))..((((((....................................))))..)).(((......)))...................(((((((...........)))))))......((((.......(((((..............)))))))))..................................................................................................................................................................................	[[113, 213], [216, 265], [267, 278], [298, 322], [329, 367]]	bracket_structure_was_changed changed_some_brackets_to_dots	ACCACGGGAGTATAACCAGTCTCTCGTCCCTGACATGCGGCGATTTGCTAAATGTCAGGAGACGAGGGGCTTTTTTATTTGTTCATAAAGAAAGGTTCCTTGATCCTGAAGGTTTGGCTTTAGCCCGAGTTTTT	....(((((((..(((((((((((((((((((((((..(((.....)))..)))))))).)))))))))))(((((((......))))))).(((.((...)).)))...))))..)))....)))).......	-49.80		AGGGTGGCACCACGGGAGTATAACCAGTCTCTCGTCCCTGACATGCGGCGATTTGCTAAATGTCAGGAGACGAGGGGCTTTTTTATTTGTTCATAAAGAAAGGTTCCTTGATCCTGAAGGTTTGGCTTTAGCCCGAGTTTTT	((((.......(((((..............))))))))).......................................................................................................	((((.......(((((((..........))))))))))).......................................................................................................	-11.6		............(((((((..(((((((((((((((((((((((..(((.....)))..)))))))).)))))))))))(((((((......))))))).(((.((...)).)))...))))..)))....)))).......		..........................((((((((((((((((((..(((.....)))..)))))))).))))))))))................................................................	-34.50		................................................................................................................((......((((.......((((((.......(((.......((((((...............)))))))))......))))))........))))...))..((((((....................................))))..)).(((......)))...................(((((((...........)))))))................................((((((((((((((((((..(((.....)))..)))))))).))))))))))................................................................	................................................................................................................((......((((.......((((((.......(((.......((((((...............)))))))))......))))))........))))...))..((((((....................................))))..)).(((......)))...................(((((((...........)))))))......((((.......(((((((..........))))))))))).......................................................................................................	AATGATCTGATGACGGGAACAAGTATCCAGGAACCGGATGCCCAGAGAGAAAGCGCCGTGGCTGAGAGTGCTTTCGTATAACGGCTTGGTGAATGACATCCCTGAAGACCGCAGTGAACGGTAGAAAGAAAAGAAATCTCTTTCCCCAGTAACTGGCAGGCGTGTGCCGGCGTTAACGGCTAATAAGTGGGATAGCCTTTTGAGATATAGGGCTATTCAAACAGGGTGGCACCACGGGAGTATAACCAGTCTCTCGTCCCTGACATGCGGCGATTTGCTAAATGTCAGGAGACGAGGGGCTTTTTTATTTGTT	......((......((((.......((((((.......(((.......((((((...............)))))))))......))))))........))))...))..((((((....................................))))..)).(((......)))...................(((((((...........)))))))......((((.......(((((((..........)))))))))))....................................................	......((......((((.......((((((.......(((.......((((((...............)))))))))......))))))........))))...))..((((((....................................))))..)).(((......)))...................(((((((...........)))))))................................((((((((((((((((((..(((.....)))..)))))))).)))))))))).............	FZ5vOywo	FZ5VOYWO	https://www.ncbi.nlm.nih.gov/nuccore/AP008955?report=genbank&from=1983024&to=1983568	AP008955	1983024	545	1983568	1982524	1988568	-22.9	358681	Brevibacillus brevis NBRC 100599	Firmicutes	Bacilli	Bacillales	Paenibacillaceae	Brevibacillus	histidyl-tRNA synthetase	dbj|BAH42866.1|	6.1.1.21	Histidine--tRNA ligase (EC 6.1.1.21) (Histidyl-tRNA synthetase) (HisRS) | histidyl-tRNA aminoacylation [GO:0006427]	['GAC']	True	16.0	GAC			1.0	ASP	ASP (GUC)	GGAGCTGTGGTGAAGTTGGAgTTCACGCCGGTCTGTCACACCGGAGGtCGCGGGTTCGAGTCCCGTCAGCTCCGCCA	(((((((..((((.........)))).(((((.......))))).....(((((.......))))))))))))....
AP008955.1:1998534-1998895	CAGTGATCAGGTAAAATATTTATAATATGGACAAAGTGATTTATGTGAAATCAATGAGGGAACGAGTATGTTGCAGACCTTTTACAGAGAGGACGCTCCATGGTTGAGAGGGCGACCAAAAGAAGAGCAGCAGAAGGCTACTCCTAAGACCGGGCAAAACCCGGCGGCTTGGCACCGTTAGACGCCACTTAAGCGACAGGCCTTGGCTCAGTTAAGTGTAGCGAGCCTGTAAGCAGGGTGGTACCGCGAGAAATCAGTTCTCGTCCCTGAGGGGATGGGGGCTTTTTTTATTTTTAGATGAGGAGAATGTAGATGAAGAAGCTGACAGGCAATCAAATCCGCCAGATGTTCCTCGACTTTTT	1124.0	3.3999999999999997e-19	82.9	0.0	45.0	271.0	0.89	0.54	GUGAAAUCAAUGAGGGAA-CGAGUAUGUUGCAG--ACCUUUUACAGAGAGGACGCUCCAugGUUGAGAggGCGACCAAAAGAaGAGCAGCAGAAGGCUACUCCUAAGA-CCGGGC-----------AAAA---CCCGGCGGCUUGgCACCGUUA-GACGCCACUUAAGCGACAGGCCUUGgcucaguuaagugUAGCGAGCCUGUAAGCAGGGUGGUACCGCGAGAaAUCAguUCUCGUCCCUGAG	::::::<<------<<<<-------<<<<<<-------<<<--------<<<<<<____.._______..>>>>>>>>>---.-->>>>>>-------->>>>--->>,,<<<<<<<_____________>>>>>>>,<<<____.__>>>,,,,,,,,,,,,,,,,,,,<<<<<<<___............._____>>>>>>>,,,,<<<<-------<<<<<_.____.._>>>>>>>>>:::	51.0	133.0	141.0	149.0	235.0	268.0	257.0	295.0	137.0	139.0	GCU	GGCUA	239.0	242.0	UGGU		Transcriptional	RIBEX_dedup.fa	..................................................((......((((......((((((.....(((........((((((...............)))))))))......))))))........))))...)).((((.....)))).(((.......)))..................(((((((.....................)))))))....((((.......(((((.........)))))))))..............................................................................................	[[51, 149], [151, 163], [165, 177], [196, 230], [235, 268]]	bracket_structure_was_changed changed_some_brackets_to_dots	ACCGCGAGAAATCAGTTCTCGTCCCTGAGGGGATGGGGGCTTTTTTTATTTTTAGATGAGGAGAATGTAGATGAAGAAGCTGACAGGCAATCAAATCCGCCAGATGTTCCTCGACTTTTT	.......((((..((((((((((((....))))))))))))..))))......((.(((((((...((.(((......(((....)))......))).))......))))))).))....	-30.80		AGGGTGGTACCGCGAGAAATCAGTTCTCGTCCCTGAGGGGATGGGGGCTTTTTTTATTTTTAGATGAGGAGAATGTAGATGAAGAAGCTGACAGGCAATCAAATCCGCCAGATGTTCCTCGACTTTTT	((((.......(((((.........)))))))))..............................................................................................	((((.......(((((((.....)))))))))))..............................................................................................	-11.1		...............((((..((((((((((((....))))))))))))..))))......((.(((((((...((.(((......(((....)))......))).))......))))))).))....		......................(((((((((((....)))))))))))................................................................................	-16.30		..................................................((......((((......((((((.....(((........((((((...............)))))))))......))))))........))))...)).((((.....)))).(((.......)))..................(((((((.....................)))))))..........................(((((((((((....)))))))))))................................................................................	..................................................((......((((......((((((.....(((........((((((...............)))))))))......))))))........))))...)).((((.....)))).(((.......)))..................(((((((.....................)))))))....((((.......(((((((.....)))))))))))..............................................................................................	GTGAAATCAATGAGGGAACGAGTATGTTGCAGACCTTTTACAGAGAGGACGCTCCATGGTTGAGAGGGCGACCAAAAGAAGAGCAGCAGAAGGCTACTCCTAAGACCGGGCAAAACCCGGCGGCTTGGCACCGTTAGACGCCACTTAAGCGACAGGCCTTGGCTCAGTTAAGTGTAGCGAGCCTGTAAGCAGGGTGGTACCGCGAGAAATCAGTTCTCGTCCCTGAGGGGATGGGGGCTTTTTTTATTTTT	......((......((((......((((((.....(((........((((((...............)))))))))......))))))........))))...)).((((.....)))).(((.......)))..................(((((((.....................)))))))....((((.......(((((((.....)))))))))))...........................	......((......((((......((((((.....(((........((((((...............)))))))))......))))))........))))...)).((((.....)))).(((.......)))..................(((((((.....................)))))))..........................(((((((((((....))))))))))).............	OV8Fr-5z	OV8FR5Z	https://www.ncbi.nlm.nih.gov/nuccore/AP008955?report=genbank&from=1998534&to=1998895	AP008955	1998534	362	1998895	1998034	2003895	-5.200000000000001	358681	Brevibacillus brevis NBRC 100599	Firmicutes	Bacilli	Bacillales	Paenibacillaceae	Brevibacillus	alanyl-tRNA synthetase	dbj|BAH42879.1|	6.1.1.7	Alanine--tRNA ligase (EC 6.1.1.7) (Alanyl-tRNA synthetase) (AlaRS) | alanyl-tRNA aminoacylation [GO:0006419]	['GCU']	True	26.0	GCU			1.0	ALA	ALA (AGC)
AP008955.1:2077142-2077542	TTGGTTCGGATTGACTATAATGGCGTTATAACTACAGATTTCGACGCGTTTAAGAGGAATAGTAGGAATCGGATTCGAGCATTCACAGAGAGTTGACGGATGGTGCAAGTCAACCCGGATCTATCTGAACTCACCTCCCAGCACTTGCCCCCAAGGTCATCCAAGTCATGACTGCGTAAGGGTGAGCGGCTTATCCCCGATACGGATGAAACAAGTGGGTGAATGCTTGTCATTTGCCAATCTGGGTGGTACCGCGGGAATGTAAACAACCTCTCGTCCCTTTCGCAAGAGCGATCTGGGATGTGAGGTTTTCTTTAATTTTTACCTATTTTAAGATGGGAGTGCTTTACCATGGTATTCAGTCATCGTAATGTCGAAAAGAAGTGGCAGCAATATTGGGA	1071.0	1.6000000000000002e-20	88.0	0.0	40.0	284.0	0.86	0.51	UUCGACGCGUUUAAGAGGAAUAGUAGGAaUCGGAU---------ucgagcauucaCAGAGAGUUGACGGAUGGUGCAAGUCAACCCGGA--UCUAUCUGAA-CUCACCUCCCAGCACUUGCCCCCAAGgucauccaagucauGACUGCGUAAGGGUGAGCGGCUUAuCCCCGAUA-CGGAUGAAACAAGUGGGUGAAUG-CUUGUCAUUUGCCAAUCUGGGUGGUACCGCGGGAaugua----aacaaccUCUCGUCCCUUUC	::::::<<------<<<<-------<<<.<<<-------<<<--...........------<<<<<<___________>>>>>>>>>----->>>>>>-------->>>>--->>,,<<<<<<<____.............._________>>>>>>>,<<<____.__>>>,,,,,,,,,,,,,,,,,,,<<<<<<<________>>>>>>>,,,,<<<<-------<<<<<_.....____......._>>>>>>>>>:::	46.0	127.0	134.0	142.0	243.0	281.0	270.0	316.0	130.0	132.0	CUC	ACUCA	247.0	250.0	UGGU		Transcriptional	RIBEX_dedup.fa	.............................................((......((((.......(((.(((....................((((((...........))))))......)))))).......))))...))..(((((((...........................))))))).(((.......)))..................(((((((.......)))))))....((((.......(((((..............)))))))))........................................................................................................................	[[46, 142], [145, 185], [187, 199], [218, 238], [243, 281]]	bracket_structure_was_changed changed_some_brackets_to_dots	ACCGCGGGAATGTAAACAACCTCTCGTCCCTTTCGCAAGAGCGATCTGGGATGTGAGGTTTTCTTTAATTTTT	......((((..((((.((((((.((((((..((((....))))...)))))).))))))...))))..))))	-25.10		TGGGTGGTACCGCGGGAATGTAAACAACCTCTCGTCCCTTTCGCAAGAGCGATCTGGGATGTGAGGTTTTCTTTAATTTTT	((((.......(((((..............)))))))))..........................................	.(((.......((((((..((.....)).)))))))))...........................................	-7.6		..............((((..((((.((((((.((((((..((((....))))...)))))).))))))...))))..))))		...........................((((.((((((..((((....))))...)))))).))))...............	-22.20		.............................................((......((((.......(((.(((....................((((((...........))))))......)))))).......))))...))..(((((((...........................))))))).(((.......)))..................(((((((.......)))))))...............................((((.((((((..((((....))))...)))))).))))...............	.............................................((......((((.......(((.(((....................((((((...........))))))......)))))).......))))...))..(((((((...........................))))))).(((.......)))..................(((((((.......))))))).....(((.......((((((..((.....)).)))))))))...........................................	TTCGACGCGTTTAAGAGGAATAGTAGGAATCGGATTCGAGCATTCACAGAGAGTTGACGGATGGTGCAAGTCAACCCGGATCTATCTGAACTCACCTCCCAGCACTTGCCCCCAAGGTCATCCAAGTCATGACTGCGTAAGGGTGAGCGGCTTATCCCCGATACGGATGAAACAAGTGGGTGAATGCTTGTCATTTGCCAATCTGGGTGGTACCGCGGGAATGTAAACAACCTCTCGTCCCTTTCGCAAGAGCGATCTGGGATGTGAGGTTTTCTTT	......((......((((.......(((.(((....................((((((...........))))))......)))))).......))))...))..(((((((...........................))))))).(((.......)))..................(((((((.......))))))).....(((.......((((((..((.....)).)))))))))....................................	......((......((((.......(((.(((....................((((((...........))))))......)))))).......))))...))..(((((((...........................))))))).(((.......)))..................(((((((.......)))))))...............................((((.((((((..((((....))))...)))))).))))........	kG3Ah_qt	KG3AHQT	https://www.ncbi.nlm.nih.gov/nuccore/AP008955?report=genbank&from=2077142&to=2077542	AP008955	2077142	401	2077542	2076642	2082542	-14.6	358681	Brevibacillus brevis NBRC 100599	Firmicutes	Bacilli	Bacillales	Paenibacillaceae	Brevibacillus	leucyl-tRNA synthetase	dbj|BAH42972.1|	6.1.1.4	Leucine--tRNA ligase (EC 6.1.1.4) (Leucyl-tRNA synthetase) (LeuRS) | leucyl-tRNA aminoacylation [GO:0006429]	['CUC']	True	58.0	CUC			1.0	LEU	LEU (GAG)	GCGGTCGTGGTGGAATTGGCaGACACACCATCTTGAGGGGGTGGCGGGGCGACCCGTGCGAGTTCGAGTCTCGCCGACCGCACCA	(((((((..(((...........))).(((((.......))))).(((....)))..(((((.......))))))))))))....
AP008955.1:2151366-2151740	TTGACATACGAATTTGTTTTCGTTATGATAAGAACCAAACTTGTATACCGAATGTTGCCGTGAAGGAAAAGAGTAGTCGGCCACTGGCTGTGAGTAGCGAATCGGGGATAGTGGGAGCCCGGTCACCATGCTGATGAAGGGCGTTCTGGAGCAATTTGATTGTAAGGTGGGCGAAGAAGTCATTCGCCAAGTAGGGTGGAACCGCGAGAATCCTCTCGTCCCTACACTGTCGCATCAGGCAGTGTAGAGGCGGGAGGTTTTTTTAGTTTCGACTTAAAGCCAAGTTCTAAGTTCTACGAAGTTTAGAGGAGGATCAAGCATGAAAATGACATTTCAAGACATCATTTTGACGCTGCAAAATTTTT	1159.0	2e-18	79.9	0.0	51.0	226.0	0.95	0.54	AAUGUUGCCGUGAAGGAAAAGAGUAGUCGGCCACuGGCUGUGAGUAGCGAAUCGGGGAU-AGUGGGAgCCCGGUCACCA--UGCUGAUGAAGGGCGUUCUGGAGCAA*[ 0]*UUU----GAUUGUAAGGUGGGCGAAG---AAGUCAUUCGCCAAGUAGGGUGGAACCGCGAGAAUCCUCUCGUCCCUACA	::::::<<------<<<<-------<<<<<<---.----<<<--------<<<<<<___________.>>>>>>>>>----->>>>>>-------->>>>--->>,,~~~~~~,,,,,,,,,,,,,,,,,,,<<<<<<<________>>>>>>>,,,,<<<<-------<<<<<______>>>>>>>>>:::	57.0	136.0	144.0	152.0	193.0	223.0	212.0	264.0	140.0	142.0	GGC	GGGCG	197.0	200.0	UGGA		Transcriptional	RIBEX_dedup.fa	........................................................((......((((.......((((((........(((........((((((...........)))))))))...))))))........))))...)).................(((((((.....)))))))....((((.......(((((......)))))))))..............................................................................................................................................	[[57, 152], [170, 188], [193, 223]]		ACCGCGAGAATCCTCTCGTCCCTACACTGTCGCATCAGGCAGTGTAGAGGCGGGAGGTTTTTTTAGTTTCGACTTAAAGCCAAGTTCTAAGTTCTACGAAGTTTAGAGGAGGATCAAGCATGAAAATGACATTTCAAGACATCATTTTGACGCTGCAAAATTTTT	...(((((((.(((((((((.((((((((((......)))))))))).))))))))).)))))..(.(((..(((.((((...((..........))...)))).)))..))).).(((.(.(((((((..((....))..))))))).).))))).........	-50.40		AGGGTGGAACCGCGAGAATCCTCTCGTCCCTACACTGTCGCATCAGGCAGTGTAGAGGCGGGAGGTTTTTTTAGTTTCGACTTAAAGCCAAGTTCTAAGTTCTACGAAGTTTAGAGGAGGATCAAGCATGAAAATGACATTTCAAGACATCATTTTGACGCTGCAAAATTTTT	((((.......(((((......)))))))))..............................................................................................................................................	((((.......((((((....))))))))))..............................................................................................................................................	-10.5		...........(((((((.(((((((((.((((((((((......)))))))))).))))))))).)))))..(.(((..(((.((((...((..........))...)))).)))..))).).(((.(.(((((((..((....))..))))))).).))))).........		...................(((((((((.((((((((((......)))))))))).)))))))))............................................................................................................	-33.20		........................................................((......((((.......((((((........(((........((((((...........)))))))))...))))))........))))...)).................(((((((.....))))))).......................(((((((((.((((((((((......)))))))))).)))))))))............................................................................................................	........................................................((......((((.......((((((........(((........((((((...........)))))))))...))))))........))))...)).................(((((((.....)))))))....((((.......((((((....))))))))))..............................................................................................................................................	AATGTTGCCGTGAAGGAAAAGAGTAGTCGGCCACTGGCTGTGAGTAGCGAATCGGGGATAGTGGGAGCCCGGTCACCATGCTGATGAAGGGCGTTCTGGAGCAATTTGATTGTAAGGTGGGCGAAGAAGTCATTCGCCAAGTAGGGTGGAACCGCGAGAATCCTCTCGTCCCTACACTGTCGCATCAGGCAGTGTAGAGGCGGGAGGTTTTTTT	......((......((((.......((((((........(((........((((((...........)))))))))...))))))........))))...)).................(((((((.....)))))))....((((.......((((((....)))))))))).........................................	......((......((((.......((((((........(((........((((((...........)))))))))...))))))........))))...)).................(((((((.....))))))).......................(((((((((.((((((((((......)))))))))).))))))))).......	pa0A-whj	PA0AWHJ	https://www.ncbi.nlm.nih.gov/nuccore/AP008955?report=genbank&from=2151366&to=2151730	AP008955	2151366	365	2151730	2150866	2156730	-22.70000000000001	358681	Brevibacillus brevis NBRC 100599	Firmicutes	Bacilli	Bacillales	Paenibacillaceae	Brevibacillus	glycyl-tRNA synthetase alpha chain	dbj|BAH43046.1|	6.1.1.14	Glycine--tRNA ligase alpha subunit (EC 6.1.1.14) (Glycyl-tRNA synthetase alpha subunit) (GlyRS) | glycyl-tRNA aminoacylation [GO:0006426]	['GGC', 'GGG']	True	54.0	GGC	GGG		2.0	GLY	GLY (GCC)	GCGGACGTAGCTCAATTGGTAGAGCGTCGCCTTGCCAAGGCGAAGGtCGAGGGTTCGAGACCCTTCGTCCGCTCCA	(((((((..((((........)))).(((((.......))))).....(((((.......))))))))))))....	GLY	GLY (CCC)	GCGGGTGTAGTTCAATGGTAGAACTCCGGCTTCCCAAGCCTGCGGCGTGGGTTCGATTCCCATCACCCGCTCCA	(((((((..((((.......)))).(.(((.......))).)....(((((.......))))))))))))....
AP008955.1:2870148-2870458	CAGCTTATTCCCTGTCCTAGAAAGCCGGGGGTTGATGGAACCCGGTACACAATAAGCGAGCGAAATACACTCTGGAGTATCTCGGGTAATGCCGAGCGGAATCGCGAACGATAACTCGCTACGAGTGGCATGAATGGCCTGCGCAAGCGCTTGGGTCCATTGGTGCAAGATGGGTGGTAACACGGTTATTCAATCGTCCCTATGTCTACAATAGACAAGGGGCGATTTTTTGTTTTTTACCATAGGAGATTGAAGGAGTGTATGGCAGTGAATATTATCGACGAACTCGAATGGCGCGAAGCCGTCAATCA	1413.0	0.00026000000000000003	25.3	0.0	3.0	201.0	0.8	0.53	GC------U--------UA-U-------UCCCUGUCCUAGAAAGCCGGGGGUUGAUGGAACCCGGUACACAAuAAGCGAGCGAAAUACACUCUGGAGUAUCUCGGGUAAU-----------GCCGAG-CGGAAUCgcGAACGAUA--ACUCGCUACGAGUGGCAUGAAUGGccugcgcaagcgcuuggGUCCAUUGGUGCAAGAUGGGUGGUAACACGGUUAUUCAAUCGUCCCU	<<------<<<<-------<<<<<<-------<<<--------<<<<<<___________>>>>>>>>>---.-->>>>>>-------->>>>--->>,,<<<<<<<_____________>>>>>>>,<<<____..__>>>,,,,,,,,,,,,,,,,,,,<<<<<<<___................._____>>>>>>>,,,,<<<<-------<<<<<______>>>>>>>>>	3.0	62.0	70.0	78.0	171.0	200.0	194.0	238.0	66.0	68.0	UAC	AUACA	175.0	178.0	UGGU		Transcriptional	RIBEX_dedup.fa	..(((..(....(((........((((((...........)))))))))..........)............)...))..((((((....))))))(((........))).................(((((((.........................)))))))....((((.......(((((......)))))))))..............................................................................................................	[[3, 78], [81, 96], [97, 110], [128, 166], [171, 201]]	bracket_structure_was_changed changed_some_brackets_to_dots	AACACGGTTATTCAATCGTCCCTATGTCTACAATAGACAAGGGGCGATTTTTTGTTTTTTACCATAGGAGATTGAAGGAGTGTATGGCAGTGAATATTATCGACGAACTCGAATGGCGCGAAGCCGTCAATCA	...((((((....((((((((((.((((((...))))))))))))))))............((((..(((.(((...((..((((........))))..))..))).)))..)))).....))))))......	-37.80		TGGGTGGTAACACGGTTATTCAATCGTCCCTATGTCTACAATAGACAAGGGGCGATTTTTTGTTTTTTACCATAGGAGATTGAAGGAGTGTATGGCAGTGAATATTATCGACGAACTCGAATGGCGCGAAGCCGTCAATCA	((((.......(((((......)))))))))..............................................................................................................	((((.......((((((....))))))))))..............................................................................................................	-6.2		...........((((((....((((((((((.((((((...))))))))))))))))............((((..(((.(((...((..((((........))))..))..))).)))..)))).....))))))......		.......................((((((((.((((((...))))))))))))))......................................................................................	-18.90		..(((..(....(((........((((((...........)))))))))..........)............)...))..((((((....))))))(((........))).................(((((((.........................)))))))...........................((((((((.((((((...))))))))))))))......................................................................................	..(((..(....(((........((((((...........)))))))))..........)............)...))..((((((....))))))(((........))).................(((((((.........................)))))))....((((.......((((((....))))))))))..............................................................................................................	GCTTATTCCCTGTCCTAGAAAGCCGGGGGTTGATGGAACCCGGTACACAATAAGCGAGCGAAATACACTCTGGAGTATCTCGGGTAATGCCGAGCGGAATCGCGAACGATAACTCGCTACGAGTGGCATGAATGGCCTGCGCAAGCGCTTGGGTCCATTGGTGCAAGATGGGTGGTAACACGGTTATTCAATCGTCCCTATGTCTACAATAGACAAGGGGCGATTTTTTGTTTTTT	(((..(....(((........((((((...........)))))))))..........)............)...))..((((((....))))))(((........))).................(((((((.........................)))))))....((((.......((((((....)))))))))).....................................	(((..(....(((........((((((...........)))))))))..........)............)...))..((((((....))))))(((........))).................(((((((.........................)))))))...........................((((((((.((((((...)))))))))))))).............	-69drAfe	69DRAFE	https://www.ncbi.nlm.nih.gov/nuccore/AP008955?report=genbank&from=2870148&to=2870458	AP008955	2870148	311	2870458	2869648	2875458	-12.7	358681	Brevibacillus brevis NBRC 100599	Firmicutes	Bacilli	Bacillales	Paenibacillaceae	Brevibacillus	tyrosyl-tRNA synthetase	dbj|BAH43759.1|	6.1.1.1	Tyrosine--tRNA ligase (EC 6.1.1.1) (Tyrosyl-tRNA synthetase) (TyrRS) | tyrosyl-tRNA aminoacylation [GO:0006437]	['UAC']	True	58.0	UAC			1.0	TYR	TYR (GUA)	GGGGAGATAGTGAAGTGGCtaAACACGGCAGACTGTAAATCTGCTCCCTCCGGGTtCGGCGGTTCGAATCCGTCTCTCCCCACCA	(((((((..(((...........))).(((((.......))))).(((...)))...(((((.......))))))))))))....
AP008955.1:4004249-4003821	ATCATTGACGTTCGAGCAATGATGGTATTATAATGAAAGACAACTTTTTTGAAATAAATCACAAATCATTGACGATGAACGGGAAGAGTACGTGAGCCAGCACTGCCTAGAGAGTCGGGAAAAGGTGAAAACCCGGCCAGTTGCTTTCGCAGAAAATCACCCGGGAGTTCAATATCCGAAAACCGGTGAACCTTGATGGTTGAACAGGTGAGTAAGTGAGCGCGTCATTCCCGTTACGAATGAGTGAAGTGGAACGAATCCGATGCAGGCTTTTTTGTCGTACGGGTTTGTTCAATCAGGGTGGTACCACGGGAGCTTTCTCTCGTCCCTTTTAGGGGATGAGTGAAGGCTTTTATTTATTTAAGGAGTGAATCAGGCCATGGATTACAGCAAAACTTTAGCGCTACCAAAAACCGAGTTCCCTATGCG	884.0	2.2999999999999998e-23	99.0	0.0	66.0	333.0	0.84	0.5	UCAUUGACGAUGAACGGGAAGAGUACGUGAGCC-AGCACUGCCUAGAGAGUCGGGAAAAGGUGAAAaCCCGGCCAGUUGCUUUCGCAGAAAAUCACCCGGGAGUUCAAUAUCCGAAAaccggugaaccuugaugguugaacAGGUGAGUAAGUGAGCGCGUCAU-UCCCGUUA-CGAAUGAGUGAAGUGGAACGAAUCCgaugcaggcuuuuuugucguACGGGUUUGUUCAAUCAGGGUGGUACCACGGGAgc--UUucUCUCGUCCCUUUU	::::::<<------<<<<-------<<<<<<-------<<<--------<<<<<<___________.>>>>>>>>>----->>>>>>-------->>>>--->>,,<<<<<<<____........................_________>>>>>>>,<<<______>>>,,,,,,,,,,,,,,,,,,,<<<<<<<___...................._____>>>>>>>,,,,<<<<-------<<<<<_..____.._>>>>>>>>>:::	72.0	152.0	160.0	168.0	298.0	330.0	0.0	276.0	156.0	158.0	AUC	AAUCA	302.0	305.0	UGGU		Transcriptional	RIBEX_dedup.fa	.......................................................................((......((((.......((((((......(((........((((((............))))))))).....))))))........))))...))..(((((((.....................................))))))).(((.....)))..................(((((((............................)))))))....((((.......(((((........)))))))))...................................................................................................	[[72, 168], [171, 221], [223, 233], [252, 293], [298, 330]]				[]							........		........	[]	no_good_structure_found;no_aterm	.......................................................................((......((((.......((((((......(((........((((((............))))))))).....))))))........))))...))..(((((((.....................................))))))).(((.....)))..................(((((((............................)))))))............					__n_9UZQ	N9UZQ	https://www.ncbi.nlm.nih.gov/nuccore/AP008955?report=genbank&from=4003821&to=4004249&strand=2	AP008955	4004249	429	4003821	3998821	4004749		358681	Brevibacillus brevis NBRC 100599	Firmicutes	Bacilli	Bacillales	Paenibacillaceae	Brevibacillus	isoleucyl-tRNA synthetase	dbj|BAH44795.1|	6.1.1.5	Isoleucine--tRNA ligase (EC 6.1.1.5) (Isoleucyl-tRNA synthetase) (IleRS) | isoleucyl-tRNA aminoacylation [GO:0006428]	['AUC']	True	58.0	AUC			1.0	ILE	ILE (GAU)	GGGCCTATAGCTCAGTTGGTtAGAGCGCACGCCTGATAAGCGTGAGGtCGGCTGTTCGAGTCAGCCTAGGCCCACCA	(((((((..((((.........)))).(((((.......))))).....(((((.......))))))))))))....
AP008955.1:5156734-5157209	GCCTCTTGACATTTCTTGCGGATCCAGCGAATAATAGTGAATTAATAAGCACATAGTGAGCGGCAATGACGGGGAATAGTAAAACCGCCCTTCAGGTCCAGAGAGCGAAATCCACCGGCTGAGAGGTTTCGTCCTTGAATCGGTTTGAACCCACCCCAGAGCATCCAGGGAAGACCTGGACAGGTTTCTTTCACCTGTTATCAAAGAAAGAGAGCCGGGCGTTTCTTGGCTGAAGTATACCTTCAGTCCAAAACGTCAAATAAGGTGGTACCGCGTGAGGTTTTCAAGCCCTTTCGTCCTTATCAAAGAGACGAGAGGGCTTTTTTCTGTGAAAAACGTCTCGACGTTTTTCATAAAGGTGGATGCGACCGCTTGCGGTCAACAAAACGGTCATGACCGTTTTGTATGCAAGAAGGGGGTTTTGAGATGAAAAAAGGTAAATTGCGTTTGGTAGTAAAGGTGGGGAGCAGTTCGAT	902.0	4.5e-23	97.9	0.0	57.0	304.0	0.91	0.51	UGAGCGGCAAUGACGGGGAAUAGUAAAACCGCC-CUUCAGGUCCAGAGAGCGAAAUCCAccgGCUGAGAggUUUCGUCCUUGAAUCGGUUUGAA-CCCACCCCAGAGCAUCCAGG--GAA--------GA--CCUGGACAGGUUUcuuucACCUGUUAUCAAAGAAAGAGAGCcGGGCGUUUCUUggcugaaguauaccuucaGUCCAAAACGUCAAAUAAGGUGGUACCGCGUGAgguuu----ucaagcccUUUCGUCCUUAUC	::::::<<------<<<<-------<<<<<<-------<<<--------<<<<<<____..._______..>>>>>>>>>----->>>>>>-------->>>>--->>,,<<<<<<<_____________>>>>>>>,<<<____.....__>>>,,,,,,,,,,,,,,,,,,.,<<<<<<<___.................._____>>>>>>>,,,,<<<<-------<<<<<_.....____........_>>>>>>>>>:::	63.0	147.0	154.0	162.0	262.0	301.0	288.0	330.0	150.0	152.0	CCC	ACCCA	266.0	269.0	UGGU		Transcriptional	RIBEX_dedup.fa	..............................................................((......((((.......((((((......(((........((((((................))))))))).....)))))).......))))...))..(((((.....))))).(((...........)))....................(((((((..........................)))))))....((((.......(((((...............)))))))))...............................................................................................................................................................................	[[63, 162], [165, 179], [181, 197], [218, 257], [262, 301]]	bracket_structure_was_changed	ACCGCGTGAGGTTTTCAAGCCCTTTCGTCCTTATCAAAGAGACGAGAGGGCTTTTTTCTGTGAAAAACGTCTCGACGTTTTT	..((((.((.((((((((((((((((((((((....))).))))))))))))........)).))))).)).)).)).....	-32.10		AAGGTGGTACCGCGTGAGGTTTTCAAGCCCTTTCGTCCTTATCAAAGAGACGAGAGGGCTTTTTTCTGTGAAAAACGTCTCGACGTTTTT	((((.......(((((...............)))))))))..................................................	((((.......((((((((.........))))))))))))..................................................	-8.8		..........((((.((.((((((((((((((((((((((....))).))))))))))))........)).))))).)).)).)).....		..........................((((((((((((((....))).)))))))))))...............................	-21.80		..............................................................((......((((.......((((((......(((........((((((................))))))))).....)))))).......))))...))..(((((.....))))).(((...........)))....................(((((((..........................)))))))..............................((((((((((((((....))).)))))))))))...............................	..............................................................((......((((.......((((((......(((........((((((................))))))))).....)))))).......))))...))..(((((.....))))).(((...........)))....................(((((((..........................)))))))....((((.......((((((((.........))))))))))))..................................................	TGAGCGGCAATGACGGGGAATAGTAAAACCGCCCTTCAGGTCCAGAGAGCGAAATCCACCGGCTGAGAGGTTTCGTCCTTGAATCGGTTTGAACCCACCCCAGAGCATCCAGGGAAGACCTGGACAGGTTTCTTTCACCTGTTATCAAAGAAAGAGAGCCGGGCGTTTCTTGGCTGAAGTATACCTTCAGTCCAAAACGTCAAATAAGGTGGTACCGCGTGAGGTTTTCAAGCCCTTTCGTCCTTATCAAAGAGACGAGAGGGCTTTTTTCTGT	......((......((((.......((((((......(((........((((((................))))))))).....)))))).......))))...))..(((((.....))))).(((...........)))....................(((((((..........................)))))))....((((.......((((((((.........)))))))))))).............................	......((......((((.......((((((......(((........((((((................))))))))).....)))))).......))))...))..(((((.....))))).(((...........)))....................(((((((..........................)))))))..............................((((((((((((((....))).)))))))))))..........	IQZka-kO	IQZKAKO	https://www.ncbi.nlm.nih.gov/nuccore/AP008955?report=genbank&from=5156734&to=5157209	AP008955	5156734	476	5157209	5156234	5162209	-13.0	358681	Brevibacillus brevis NBRC 100599	Firmicutes	Bacilli	Bacillales	Paenibacillaceae	Brevibacillus	glutamate 5-kinase	dbj|BAH45881.1|	2.7.2.11	Glutamate 5-kinase (EC 2.7.2.11) (Gamma-glutamyl kinase) (GK) | L-proline biosynthetic process [GO:0055129]	['CCC', 'CCA']	True	59.0	CCC	CCA		2.0	PRO	PRO (GGG)	CGGGATGTGGCGCAGCCcGGTAGCGCGCACCCTTGGGGTGGGTGAGGtCCAGGGTTCGAATCCCTGCATTCCGACCA	(((((((..((((.........)))).(((((.......))))).....(((((.......))))))))))))....	PRO	PRO (UGG)	CGGGAAGTAGCTCAGCTtGGTAGAGTACTTGGCTTGGGACCAAGGGGtCGCAGGTTCGAATCCTGTCTTCCCGACCA	(((((((..((((.........)))).(((((.......))))).....(((((.......))))))))))))....
CP001176.1:20017-20393	GTAACTTGCAACTTGTATAAGATTATAGTAAATTGATGGTAACAATTTTATAAAATAAGCGTGTTGATAGGAAATAGTAACAAATGTCGTTTCTTATAGAGAGTCGATGGTTGGTGGAAATCGATAGAAACAGTTTGTGAATCCATCCTGGAATGGAATGTGGAATATCTTTTAGATTAGTAAGCATTCCCGGTGAAGAGCCGTTATTTCTACTTGAGAGGAAAGCGGTAATGCTTTCAACTAGGGTGGCAACGCGGGTTAACTCCCGTCCCTTTATATAGGGACGGGAGTTTTTTGTGTTTTATAAAATAAAAGGAGGAGTATATAATGCTTGATATTAAATTTTT	129.0	2.6e-33	137.5	0.0	55.0	276.0	0.95	0.41	AUAAGCGUGUUGAUAGGAAAUAGUAACAAAUGU-CGUUUCUUAUAGAGAGUCGAUGGUUGGUGGAAAUCGAUAGAAAC-AGUUUGUGAA-UCCAUCCUGGAAU-GGAAUGUGGAAUaucuuuuAGAUUAGUAAGCAUUCCCGGUGAAgAGCCGUUA--UUUCUACUUGAGAGGAAAGCG----GUAAUGCUUUCAACUAGGGUGGCAACGCGGGUUAACUCCCGUCCCUUUA	::::::<<------<<<<-------<<<<<<-------<<<--------<<<<<<___________>>>>>>>>>----->>>>>>-------->>>>--->>,,<<<<<<<____......._________>>>>>>>,<<<____.__>>>,,,,,,,,,,,,,,,,,,,<<<<<<<________>>>>>>>,,,,<<<<-------<<<<<______>>>>>>>>>:::	61.0	139.0	146.0	154.0	243.0	273.0	263.0	303.0	142.0	144.0	UCC	AUCCA	247.0	250.0	UGGC		Transcriptional	RIBEX_dedup.fa	............................................................((......((((.......((((((......(((........((((((...........)))))))))....)))))).......))))...)).(((((((....................))))))).(((.......))).................(((((((....)))))))....((((.......(((((......)))))))))..........................................................................	[[61, 154], [156, 189], [191, 203], [221, 238], [243, 273]]		AACGCGGGTTAACTCCCGTCCCTTTATATAGGGACGGGAGTTTTTTGTGTTTTATAAAATAAAAGGAGGAGTATATAATGCTTGATATTAAATTTTT	((((((((..(((((((((((((......))))))))))))).))))))))....(((((........((((((...))))))........))))).	-34.40		AGGGTGGCAACGCGGGTTAACTCCCGTCCCTTTATATAGGGACGGGAGTTTTTTGTGTTTTATAAAATAAAAGGAGGAGTATATAATGCTTGATATTAAATTTTT	((((.......(((((......)))))))))..........................................................................	((((.......(((((......)))))))))..........................................................................	-10.9		........((((((((..(((((((((((((......))))))))))))).))))))))....(((((........((((((...))))))........))))).		....................(((((((((((......))))))))))).........................................................	-23.40		............................................................((......((((.......((((((......(((........((((((...........)))))))))....)))))).......))))...)).(((((((....................))))))).(((.......))).................(((((((....)))))))........................(((((((((((......))))))))))).........................................................	............................................................((......((((.......((((((......(((........((((((...........)))))))))....)))))).......))))...)).(((((((....................))))))).(((.......))).................(((((((....)))))))....((((.......(((((......)))))))))..........................................................................	ATAAGCGTGTTGATAGGAAATAGTAACAAATGTCGTTTCTTATAGAGAGTCGATGGTTGGTGGAAATCGATAGAAACAGTTTGTGAATCCATCCTGGAATGGAATGTGGAATATCTTTTAGATTAGTAAGCATTCCCGGTGAAGAGCCGTTATTTCTACTTGAGAGGAAAGCGGTAATGCTTTCAACTAGGGTGGCAACGCGGGTTAACTCCCGTCCCTTTATATAGGGACGGGAGTTTTTTGTGTTTT	......((......((((.......((((((......(((........((((((...........)))))))))....)))))).......))))...)).(((((((....................))))))).(((.......))).................(((((((....)))))))....((((.......(((((......)))))))))..............................	......((......((((.......((((((......(((........((((((...........)))))))))....)))))).......))))...)).(((((((....................))))))).(((.......))).................(((((((....)))))))........................(((((((((((......))))))))))).............	hXjC6Za1	HXJC6ZA1	https://www.ncbi.nlm.nih.gov/nuccore/CP001176?report=genbank&from=20017&to=20363	CP001176	20017	347	20363	19517	25363	-12.499999999999998	405532	Bacillus cereus B4264	Firmicutes	Bacilli	Bacillales	Bacillaceae	Bacillus	serine--tRNA ligase	gb|ACK61623.1||gnl|jcvi|BCB4264_A0016	6.1.1.11	Serine--tRNA ligase (EC 6.1.1.11) (Seryl-tRNA synthetase) (SerRS) (Seryl-tRNA(Ser/Sec) synthetase) | selenocysteine biosynthetic process [GO:0016260]; selenocysteinyl-tRNA(Sec) biosynthetic process [GO:0097056]; seryl-tRNA aminoacylation [GO:0006434]	['UCC']	True	19.0	UCC			1.0	SER	SER (GGA)	GGAGAGCTGTCCGAGTTGGCcgAAGGAGCACGATTGGAAATCGTGTATACGTCACaAGCGTATCAAGGGTTCGAATCCCTTGCTCTCCGCCA	(((((((..(((............))).(((((.......))))).((((((.....)))))).(((((.......))))))))))))....
CP040342.1:1060216-1059723	CATTTTCTAGGTTTAGAAATATAATAAGTATACCTAAAACCTAATAAGGAAAAGCGACGAGAAGGAGAAGTAGAAAATCAGGCTTTTTACAGAGAGAACCACCTTTAGGCTGGGAGTGGTTTATAAGCGGATTTTTGAAATGCCCCTTCGAGTCTTCTGCTGAACAGCGAATTGCTTCGTGGGATGTCTTAGGCCGCAAAGTAAGCAGAAGCGGTGTACACCGTTATCATGGATGAGTTTGAGGCTTTTTTAAGCCTAAACAGAGTGGAACCGCGCTTAAAAGGCGTCTCTGTCAATATGACAGAGACGCCTTTTTTTTATACCGTGTAAATAGGTATGAATATAGAATTTATCTCCTTATATAAAGAATTAGGGGAGAAGTGATGAGTTAGGGGAGTTAGTTCGCTCGACAAAAAAGCAGCCCATAAAGGGGAGGGAACACCGATGTTTAAGAGGCTTCGGGAAGATATTGAAGTCGTTTTT	588.0	8.5e-27	112.3	0.0	48.0	294.0	0.95	0.47	GGAAAAGCGACGAGAAGGAGAAGUAGAAAAUCA-GGCUUUUUACAGAGAGAACCACCUUuagGCUGGGAgUGGUUUAUAAGCGGAUUUUUGAAAUGCCCCUUCGAGU-CUUCUGCUGAACagcgaauugcuucgugggaugucuuaggcCGCAAAGUAAGCAGAAGCGGUGUACACCGUUA-UCAUGGAUGAGUUUGAGGCUUU------UUUAAGCCUAAACAGAGUGGAACCGCGCUUAAAA-GGCGUCUCUGUC	::::::<<------<<<<-------<<<<<<-------<<<--------<<<<<<____..._______.>>>>>>>>>----->>>>>>-------->>>>--->>,,<<<<<<<____............................._________>>>>>>>,<<<______>>>,,,,,,,,,,,,,,,,,,,<<<<<<<________>>>>>>>,,,,<<<<-------<<<<<______>>>>>>>>>:::	54.0	137.0	145.0	153.0	262.0	291.0	283.0	321.0	141.0	143.0	UGC	AUGCC	266.0	269.0	UGGA		Transcriptional	RIBEX_dedup.fa	.....................................................((......((((.......((((((......(((........((((((...............))))))))).....))))))........))))...)).(((((((..........................................))))))).(((......)))..................((((((....))))))....((((.......(((((.....)))))))))................................................................................................................................................................................................	[[54, 153], [155, 210], [212, 223], [242, 257], [262, 291]]		ACCGCGCTTAAAAGGCGTCTCTGTCAATATGACAGAGACGCCTTTTTTTTATACCGTGTAAATAGGTATGAATATAGAATTTATCTCCTTATATAAAGAATTAGGGGAGAAGTGATGAGTTAGGGGAGTTAGTTCGCTCGACAAAAAAGCAGCCCATAAAGGGGAGGGAACACCGATGTTTAAGAGGCTTCGGGAAGATATTGAAGTCGTTTTT	.((..(((((((((((((((((((((...))))))))))))))))..((((((((.........))))))))......((((.((((((.............)))))).))))..)))))..)).......((((.(((.............(((.....)))))).))))..........(((.((((((((.......)))))))).)))..	-65.40		AGAGTGGAACCGCGCTTAAAAGGCGTCTCTGTCAATATGACAGAGACGCCTTTTTTTTATACCGTGTAAATAGGTATGAATATAGAATTTATCTCCTTATATAAAGAATTAGGGGAGAAGTGATGAGTTAGGGGAGTTAGTTCGCTCGACAAAAAAGCAGCCCATAAAGGGGAGGGAACACCGATGTTTAAGAGGCTTCGGGAAGATATTGAAGTCGTTTTT	((((.......(((((.....)))))))))................................................................................................................................................................................................	((((.......((((((...))))))))))................................................................................................................................................................................................	-6.8		.........((..(((((((((((((((((((((...))))))))))))))))..((((((((.........))))))))......((((.((((((.............)))))).))))..)))))..)).......((((.(((.............(((.....)))))).))))..........(((.((((((((.......)))))))).)))..		.....................(((((((((((((...)))))))))))))............................................................................................................................................................................	-24.20		.....................................................((......((((.......((((((......(((........((((((...............))))))))).....))))))........))))...)).(((((((..........................................))))))).(((......)))..................((((((....)))))).........................(((((((((((((...)))))))))))))............................................................................................................................................................................	.....................................................((......((((.......((((((......(((........((((((...............))))))))).....))))))........))))...)).(((((((..........................................))))))).(((......)))..................((((((....))))))....((((.......((((((...))))))))))................................................................................................................................................................................................	GGAAAAGCGACGAGAAGGAGAAGTAGAAAATCAGGCTTTTTACAGAGAGAACCACCTTTAGGCTGGGAGTGGTTTATAAGCGGATTTTTGAAATGCCCCTTCGAGTCTTCTGCTGAACAGCGAATTGCTTCGTGGGATGTCTTAGGCCGCAAAGTAAGCAGAAGCGGTGTACACCGTTATCATGGATGAGTTTGAGGCTTTTTTAAGCCTAAACAGAGTGGAACCGCGCTTAAAAGGCGTCTCTGTCAATATGACAGAGACGCCTTTTTTTTAT	......((......((((.......((((((......(((........((((((...............))))))))).....))))))........))))...)).(((((((..........................................))))))).(((......)))..................((((((....))))))....((((.......((((((...))))))))))..............................	......((......((((.......((((((......(((........((((((...............))))))))).....))))))........))))...)).(((((((..........................................))))))).(((......)))..................((((((....)))))).........................(((((((((((((...)))))))))))))..........	XUFAtX0F	XUFATX0F	https://www.ncbi.nlm.nih.gov/nuccore/CP040342?report=genbank&from=1059734&to=1060216&strand=2	CP040342	1060216	483	1059734	1054734	1060716	-17.4	1396	Bacillus cereus	Firmicutes	Bacilli	Bacillales	Bacillaceae	Bacillus					['UGC']	True	16.0	UGC			1.0	CYS	CYS (GCA)	GGCGGCATAGCCAAGTGGTAAGGCAGAGGTCTGCAAAACCTTTAtCACCGGTTCAAATCCGGTTGCCGCCT	(((((((..(((.........))).(((((.......)))))....(((((.......)))))))))))).
CP040342.1:5285680-5286128	TTTGCAAACACTATCCCATATGATATAATAATCAGCAAAACATTTTGTTATAAAACTTTAGTTCTTTCATATTAAAAGAGCTCAAGTAACAATAAATAAATTTATATGTATGCGATGATAAAGAAGAGTACATATTGAGGCAATTTCAGAGAGCTTGTGGTTGGTGTGAACAAGTAATTGTACAGTATGGAATGGGCTTTTGAGCACCAAACCGAACCGAAAGTAGTAGGCTTTGGCGTTATATCCAAACGTTATTATGGATTAGAGAGATTTCACAGTAGTGAAATAATTAGGGTGGTACCACGGTCCATTCGTCCCTATAGTTTTTTGGGATGAATGGGCTTTTTTGTTTGCCTTCTCTTCCCCACATCACGCATTCTATTTTAGGAGGAATTACTTATGTCAGTTATCTTTTCTGGTATTCAACCAAGTGGAACGATTACACTTGG	73.0	1.2e-34	142.7	0.1	106.0	322.0	0.95	0.4	AUGUAUGCGAUGAUAAAGAAGAGUACAUAUUGA--GGCAAUUUCAGAGAGCUUGUGGUUGGUGUGAACAAGUAAUUGUACAGUAUGGAA-UGGGCUUUUGAGCACCAAA-CCGAAccGAAAGUAGUAGGCUUUGGCGUUAUAuccAAACGUUA-UUAUGGAUUAGAGAGAUUUCACA----GUAGUGAAAUAAUUAGGGUGGUACCACGGU--CCA-UUCGUCCCUAUA	::::::<<------<<<<-------<<<<<<-------<<<--------<<<<<<___________>>>>>>>>>----->>>>>>-------->>>>--->>,,<<<<<<<___..__________>>>>>>>,<<<____...__>>>,,,,,,,,,,,,,,,,,,,<<<<<<<________>>>>>>>,,,,<<<<-------<<<<<______>>>>>>>>>:::	112.0	190.0	197.0	205.0	292.0	319.0	306.0	348.0	193.0	195.0	UGG	AUGGG	296.0	299.0	UGGU		Transcriptional	RIBEX_dedup.fa	...............................................................................................................((......((((.......((((((.....(((........((((((...........))))))))).....)))))).......))))...))..((((((...............)).)))).(((.........)))..................(((((((....)))))))....((((.......(((((...)))))))))..................................................................................................................................	[[112, 205], [208, 235], [237, 251], [270, 287], [292, 319]]	bracket_structure_was_changed changed_some_brackets_to_dots	ACCACGGTCCATTCGTCCCTATAGTTTTTTGGGATGAATGGGCTTTTTT	.....((((((((((((((...........)))))))))))))).....	-23.30		AGGGTGGTACCACGGTCCATTCGTCCCTATAGTTTTTTGGGATGAATGGGCTTTTTT	((((.......(((((...))))))))).............................	((((.......((((.....)))))))).............................	-5.2		.............((((((((((((((...........)))))))))))))).....		..............(((((((((((((...........)))))))))))))......	-22.10		...............................................................................................................((......((((.......((((((.....(((........((((((...........))))))))).....)))))).......))))...))..((((((...............)).)))).(((.........)))..................(((((((....)))))))..................(((((((((((((...........)))))))))))))......	...............................................................................................................((......((((.......((((((.....(((........((((((...........))))))))).....)))))).......))))...))..((((((...............)).)))).(((.........)))..................(((((((....)))))))....((((.......((((.....)))))))).............................	ATGTATGCGATGATAAAGAAGAGTACATATTGAGGCAATTTCAGAGAGCTTGTGGTTGGTGTGAACAAGTAATTGTACAGTATGGAATGGGCTTTTGAGCACCAAACCGAACCGAAAGTAGTAGGCTTTGGCGTTATATCCAAACGTTATTATGGATTAGAGAGATTTCACAGTAGTGAAATAATTAGGGTGGTACCACGGTCCATTCGTCCCTATAGTTTTTTGGGATGAATGGGCTTTTTT	......((......((((.......((((((.....(((........((((((...........))))))))).....)))))).......))))...))..((((((...............)).)))).(((.........)))..................(((((((....)))))))....((((.......((((.....)))))))).............................	......((......((((.......((((((.....(((........((((((...........))))))))).....)))))).......))))...))..((((((...............)).)))).(((.........)))..................(((((((....)))))))..................(((((((((((((...........)))))))))))))......	VsJrY3ND	VSJRY3ND	https://www.ncbi.nlm.nih.gov/nuccore/CP040342?report=genbank&from=5285680&to=5286128	CP040342	5285680	449	5286128	5285180	5291128	-16.900000000000002	1396	Bacillus cereus	Firmicutes	Bacilli	Bacillales	Bacillaceae	Bacillus					['UGG', 'AUG']	True	48.0	UGG	AUG		2.0	TRP	TRP (CCA)	AGGGGCATAGTTTAAAGGTAGAACTGAGGTCTCCAAAACCTCCAGTGTGGGTTCGATTCCTACTGCCCCTGCCA	(((((((..((((.......)))).(((((.......)))))....(((((.......))))))))))))....	MET	MET (CAU)	GGCGGTGTAGCTCAGCTGGCtAGAGCGTACGGTTCATACCCGTGAGGtCGGGGGTTCGATCCCCTCCGCCGCTACCA	(((((((..((((.........)))).(((((.......))))).....(((((.......))))))))))))....
CP040342.1:5234700-5234282	GGTGGCACCACGGGAGTACCCGTCCTTTCTATAGGATGAGTACTCCCTTTTTGTGTATAAAAAATTAAATAAGTGAAATCGTTTAAGTAAGAAGAGTACGTATATTGGAGACGTTACAGAGAGCCGGGAATAGGTGGGAGCCCGGTACGGTGCCATATACGGAATGGGCTTACGAGAGGTATGCTGAACAATTATTTTCAGTAGGCAACCCGGGTTCCGCCGTTACAAGGATAAGGTATAAATTTTGTACCTGAACAAAGCGGGATGCTTTTGCATCCAACACGAGGTGGTACCGCGGTATATTTATCGTCCTCTACATATTTTCGATATGTAGAGGACTTTTTTATTTTTCAGGGCGAGGTGAAGGACATGATGACGAAAGAAGAATTTATAAAACAAAAAAGAGAGAGAAAGACATT	211.0	1.5e-31	130.7	0.0	73.0	317.0	0.97	0.47	GUGAAAUCGUUuAAGUAAGAAGAGUACGUAUAUUGGAGACGUUACAGAGAGCCGGGAAUAGGUGGGAgCCCGGUACGGUGcCAUAUACGGAA-UGGGCUUACGAGA-GGUAUGCUGAACaauuaUUUUCAGUAGGCA-ACCCGGGUUCCGCCGUUACaaggauaagguauaaauuuugUACCUGAACAAAGCGGGAUGCU------UUUGCAUCCAACaCGAGGUGGUACCGCGGUAUAUUUAUCGUCCUCUAC	::::::<<---.---<<<<-------<<<<<<-------<<<--------<<<<<<___________.>>>>>>>>>---.-->>>>>>-------->>>>--->>,,<<<<<<<____....._________>>>>>>>,<<<______>>>,,,,.....................,,,,,,,,,,,,,,,<<<<<<<________>>>>>>>,,,.,<<<<-------<<<<<______>>>>>>>>>:::	79.0	162.0	169.0	177.0	284.0	314.0	309.0	351.0	165.0	167.0	UGG	AUGGG	288.0	291.0	UGGU		Transcriptional	RIBEX_dedup.fa	..............................................................................((.......((((.......((((((.......(((........((((((............)))))))))......)))))).......))))...)).((.((((..................)))))).(((......)))........................................((((((....)))))).....((((.......(((((......))))))))).........................................................................................................	[[79, 177], [179, 209], [211, 222], [263, 278], [284, 314]]	bracket_structure_was_changed changed_some_brackets_to_dots	ACCGCGGTATATTTATCGTCCTCTACATATTTTCGATATGTAGAGGACTTTTTTATTTTT	.....((((....))))((((((((((((((...))))))))))))))............	-21.70		GAGGTGGTACCGCGGTATATTTATCGTCCTCTACATATTTTCGATATGTAGAGGACTTTTTTATTTTT	((((.......(((((......))))))))).....................................	((((.......((((((....)))))))))).....................................	-8.6		.............((((....))))((((((((((((((...))))))))))))))............		.........................((((((((((((((...))))))))))))))............	-20.40		..............................................................................((.......((((.......((((((.......(((........((((((............)))))))))......)))))).......))))...)).((.((((..................)))))).(((......)))........................................((((((....))))))..............................((((((((((((((...))))))))))))))............	..............................................................................((.......((((.......((((((.......(((........((((((............)))))))))......)))))).......))))...)).((.((((..................)))))).(((......)))........................................((((((....)))))).....((((.......((((((....)))))))))).....................................	GTGAAATCGTTTAAGTAAGAAGAGTACGTATATTGGAGACGTTACAGAGAGCCGGGAATAGGTGGGAGCCCGGTACGGTGCCATATACGGAATGGGCTTACGAGAGGTATGCTGAACAATTATTTTCAGTAGGCAACCCGGGTTCCGCCGTTACAAGGATAAGGTATAAATTTTGTACCTGAACAAAGCGGGATGCTTTTGCATCCAACACGAGGTGGTACCGCGGTATATTTATCGTCCTCTACATATTTTCGATATGTAGAGGACTTTTTTATTTTT	......((.......((((.......((((((.......(((........((((((............)))))))))......)))))).......))))...)).((.((((..................)))))).(((......)))........................................((((((....)))))).....((((.......((((((....)))))))))).....................................	......((.......((((.......((((((.......(((........((((((............)))))))))......)))))).......))))...)).((.((((..................)))))).(((......)))........................................((((((....))))))..............................((((((((((((((...))))))))))))))............	fPwrIoXJ	FPWRIOXJ	https://www.ncbi.nlm.nih.gov/nuccore/CP040342?report=genbank&from=5234282&to=5234700&strand=2	CP040342	5234700	419	5234282	5229282	5235200	-11.8	1396	Bacillus cereus	Firmicutes	Bacilli	Bacillales	Bacillaceae	Bacillus					['UGG', 'AUG']	True	48.0	UGG	AUG		2.0	TRP	TRP (CCA)	AGGGGCATAGTTTAAAGGTAGAACTGAGGTCTCCAAAACCTCCAGTGTGGGTTCGATTCCTACTGCCCCTGCCA	(((((((..((((.......)))).(((((.......)))))....(((((.......))))))))))))....	MET	MET (CAU)	GGCGGTGTAGCTCAGCTGGCtAGAGCGTACGGTTCATACCCGTGAGGtCGGGGGTTCGATCCCCTCCGCCGCTACCA	(((((((..((((.........)))).(((((.......))))).....(((((.......))))))))))))....
CP040342.1:5096216-5095852	CAACTTTTTTAACATAAGAAAGCGTTGATAGGGAGGAGTAGTTGATTGTGAAGCCTCACAGAGAGTCGGTGGTTGCTGAAAACCGATGGTTCACGTCGACGAACATCGCCCTTGAGTGCTAAGCTAAAGCATTTGTCTAGGCTTAGACGGTAGCTCCGTTATTAGCTAGATCCATTTATGGATCACTGAGGCAAGAGTATTCTTGCAAAGAAGGGTGGTACCGCGAAATCTTTCGTCCCTTCAGCACATAGCTGGAGTGTGGACGTAGGATTTTTTTATTGTATAAAAGGTTGAAAAAGGGGGCTTATAAGAACAATGTCTTCAAAAACGGAAGAGAAACTGGAAACTGGTGCACAGCTATTGTT	71.0	1.1000000000000002e-34	142.8	0.0	16.0	243.0	0.96	0.47	AAGAAAGCGUUGAUAGGGAGGAGUAGUUGAUUGUGAAGCCUCACAGAGAGUCGGUGGUUGCUGAAAACCGAUGGUUCA-CGUCGACGAACAUCGCCCUUGAGU-GCUAAGCUAAAGcAUUUGUCUAGGCUUAGACGGUAG-CUCCGUUAUuagcuagauccauUUAUGGAUCACUGAGGCAAGAG------UAUUCUUGCAAAgAAGGGUGGUACCGCGAA--AUCUUUCGUCCCUUCA	::::::<<------<<<<-------<<<<<<-------<<<--------<<<<<<___________>>>>>>>>>----->>>>>>-------->>>>--->>,,<<<<<<<____._________>>>>>>>,<<<______>>>,,,,.............,,,,,,,,,,,,,,,<<<<<<<________>>>>>>>,,,.,<<<<-------<<<<<______>>>>>>>>>:::	22.0	101.0	109.0	117.0	212.0	240.0	229.0	277.0	105.0	107.0	AUC	CAUCG	216.0	219.0	UGGU		Transcriptional	RIBEX_dedup.fa	.....................((......((((.......((((((.......(((........((((((...........)))))))))....))))))........))))...)).(((((((..............))))))).(((.....)))................................((((((....)))))).....((((.......(((((....))))))))).............................................................................................................................	[[22, 117], [119, 146], [148, 158], [191, 206], [212, 240]]		ACCGCGAAATCTTTCGTCCCTTCAGCACATAGCTGGAGTGTGGACGTAGGATTTTTTT	.....((((((((.((((((((((((.....)))))))...))))).))))))))...	-23.60		AGGGTGGTACCGCGAAATCTTTCGTCCCTTCAGCACATAGCTGGAGTGTGGACGTAGGATTTTTTT	((((.......(((((....))))))))).....................................	((((.......(((((....))))))))).....................................	-6.3		.............((((((((.((((((((((((.....)))))))...))))).))))))))...		.................((((.((((((((((((.....)))))))...))))).)))).......	-19.40		.....................((......((((.......((((((.......(((........((((((...........)))))))))....))))))........))))...)).(((((((..............))))))).(((.....)))................................((((((....))))))......................((((.((((((((((((.....)))))))...))))).)))).......	.....................((......((((.......((((((.......(((........((((((...........)))))))))....))))))........))))...)).(((((((..............))))))).(((.....)))................................((((((....)))))).....((((.......(((((....))))))))).....................................	AAGAAAGCGTTGATAGGGAGGAGTAGTTGATTGTGAAGCCTCACAGAGAGTCGGTGGTTGCTGAAAACCGATGGTTCACGTCGACGAACATCGCCCTTGAGTGCTAAGCTAAAGCATTTGTCTAGGCTTAGACGGTAGCTCCGTTATTAGCTAGATCCATTTATGGATCACTGAGGCAAGAGTATTCTTGCAAAGAAGGGTGGTACCGCGAAATCTTTCGTCCCTTCAGCACATAGCTGGAGTGTGGACGTAGGATTTTTTT	......((......((((.......((((((.......(((........((((((...........)))))))))....))))))........))))...)).(((((((..............))))))).(((.....)))................................((((((....)))))).....((((.......(((((....))))))))).....................................	......((......((((.......((((((.......(((........((((((...........)))))))))....))))))........))))...)).(((((((..............))))))).(((.....)))................................((((((....))))))......................((((.((((((((((((.....)))))))...))))).)))).......	28ctnfld	28CTNFLD	https://www.ncbi.nlm.nih.gov/nuccore/CP040342?report=genbank&from=5095852&to=5096216&strand=2	CP040342	5096216	365	5095852	5090852	5096716	-13.099999999999998	1396	Bacillus cereus	Firmicutes	Bacilli	Bacillales	Bacillaceae	Bacillus					['AUC', 'CAU', 'UCG']	True	56.0	AUC	CAU	UCG	3.0	ILE	ILE (GAU)	GGGCCTATAGCTCAGCTGGTtAGAGCGCACGCCTGATAAGCGTGAGGtCGATGGTTCGAGTCCATTTAGGCCCACCA	(((((((..((((.........)))).(((((.......))))).....(((((.......))))))))))))....	HIS	HIS (AUG)			HIS	HIS (CGA)
CP040342.1:5066590-5066120	TAAAAGATAAAGTGCGCTTTACAAATATAAAAATATAATTTATAATCACAAGTAACTTCAATAGATGAAATCGATGAGCAAGAAGAGTACGTATATTTGATGCGTTCAGAGAGCTGGGGTTAGGTGGGAGCCCGGTACGATAAAATATACAGAATGGGCTTGCGAGAGGTATGTTGAACATTGTAGTAGGCAACCCGGGTTCCGCCGTTAAAAGGATAGAGTATCGGAATTATTCCTGTACTTGAACAAGTGGGATTTATCAATCCAATTGAGGTGGTACCACGGTATTTACATTACATATATCGTCCTCTACATGCATATTTGCGTGTAGGGGACTTTTTTATTTTCTAAAGGAGGTGTGCGAGTATGAAATGAAAGTGTATAATTAACAAAAGTTTAAATATTCAGAAAAGGAGAAATTATGATGAAAGAAACACAGCAATGGACGTCGAAAATAGGCTTTGTACTCGC	337.0	5e-30	124.8	0.0	65.0	313.0	0.96	0.43	AUGAAAUCGAUGAGCAAGAAGAGUACGUAUAUUUGAUGCGUU-CAGAGAGCUGGGGUUAGGUGGGAgCCCGGUACGAUAaAAUAUACAGAA-UGGGCUUGCGAGA-GGUAUGUUGAACAUUGUAGUAGGCA-ACCCGGGUUCCGCCGUUAAaaggauagaguaucggaauuauuccuGUACUUGAACAAGUGGGAUUUA--------UCAAUCCAAUUGAGGUGGUACCACGGUAuuu---AcauuacauaUAUCGUCCUCUAC	::::::<<------<<<<-------<<<<<<-------<<<--------<<<<<<___________.>>>>>>>>>---.-->>>>>>-------->>>>--->>,,<<<<<<<_____________>>>>>>>,<<<______>>>,,,,..........................,,,,,,,,,,,,,,,<<<<<<<________>>>>>>>,,,,<<<<-------<<<<<_...____........._>>>>>>>>>:::	71.0	152.0	159.0	167.0	271.0	310.0	305.0	342.0	155.0	157.0	UGG	AUGGG	275.0	278.0	UGGU		Transcriptional	RIBEX_dedup.fa	......................................................................((......((((.......((((((.......(((.......((((((............)))))))))......)))))).......))))...)).((.((((.............)))))).(((......))).............................................(((((....)))))....((((.......(((((...............))))))))).................................................................................................................................................................	[[71, 167], [169, 194], [196, 207], [253, 266], [271, 310]]	bracket_structure_was_changed changed_some_brackets_to_dots	ACCACGGTATTTACATTACATATATCGTCCTCTACATGCATATTTGCGTGTAGGGGACTTTTTT	.....(((((...........)))))((((((((((((((....))))))))))))))......	-25.60		GAGGTGGTACCACGGTATTTACATTACATATATCGTCCTCTACATGCATATTTGCGTGTAGGGGACTTTTTT	((((.......(((((...............)))))))))................................	((((.......(((((((...........)))))))))))................................	-8.1		.............(((((...........)))))((((((((((((((....))))))))))))))......		..................................((((((((((((((....))))))))))))))......	-24.50		......................................................................((......((((.......((((((.......(((.......((((((............)))))))))......)))))).......))))...)).((.((((.............)))))).(((......))).............................................(((((....)))))......................................((((((((((((((....))))))))))))))......	......................................................................((......((((.......((((((.......(((.......((((((............)))))))))......)))))).......))))...)).((.((((.............)))))).(((......))).............................................(((((....)))))....((((.......(((((((...........)))))))))))................................	ATGAAATCGATGAGCAAGAAGAGTACGTATATTTGATGCGTTCAGAGAGCTGGGGTTAGGTGGGAGCCCGGTACGATAAAATATACAGAATGGGCTTGCGAGAGGTATGTTGAACATTGTAGTAGGCAACCCGGGTTCCGCCGTTAAAAGGATAGAGTATCGGAATTATTCCTGTACTTGAACAAGTGGGATTTATCAATCCAATTGAGGTGGTACCACGGTATTTACATTACATATATCGTCCTCTACATGCATATTTGCGTGTAGGGGACTTTTTT	......((......((((.......((((((.......(((.......((((((............)))))))))......)))))).......))))...)).((.((((.............)))))).(((......))).............................................(((((....)))))....((((.......(((((((...........)))))))))))................................	......((......((((.......((((((.......(((.......((((((............)))))))))......)))))).......))))...)).((.((((.............)))))).(((......))).............................................(((((....)))))......................................((((((((((((((....))))))))))))))......	O3SH091_	O3SH091	https://www.ncbi.nlm.nih.gov/nuccore/CP040342?report=genbank&from=5066120&to=5066590&strand=2	CP040342	5066590	471	5066120	5061120	5067090	-16.4	1396	Bacillus cereus	Firmicutes	Bacilli	Bacillales	Bacillaceae	Bacillus					['UGG', 'AUG']	True	48.0	UGG	AUG		2.0	TRP	TRP (CCA)	AGGGGCATAGTTTAAAGGTAGAACTGAGGTCTCCAAAACCTCCAGTGTGGGTTCGATTCCTACTGCCCCTGCCA	(((((((..((((.......)))).(((((.......)))))....(((((.......))))))))))))....	MET	MET (CAU)	GGCGGTGTAGCTCAGCTGGCtAGAGCGTACGGTTCATACCCGTGAGGtCGGGGGTTCGATCCCCTCCGCCGCTACCA	(((((((..((((.........)))).(((((.......))))).....(((((.......))))))))))))....
AP022643.1:4850357-4850706	TTGTTTGAAAAGATGTATAATAAGCAATAATTAATTAAATATACTGTCTGTGATGAAGAGAGTAGTCTTTTTTAGAAGGAAAGCGAGCTAGGGATGGTGTGAGCCTAGTACGGAAGAAAAAGATGAAGCGCACTTCGGAGATGCTTCTTGAACGAATAGTAGAGAAAGCCGAGGCCCCCTGTCCTCGTTATAAACGGGAAAGTGGTTCGTAACGAACAACAAGGGTGGTACCACGGGTTAAAACTCGTCTCTTTTTTAGAGACGAGTTTTTTGTGTTTTAAAAAATAAGGAGGTTGTATCATGGATTATAAAATGCAGTTTGCGGAAAGTTTATCTAATATTTTCACGAA	664.0	7.5e-26	108.6	0.0	41.0	255.0	0.93	0.46	AUACUGUCUGUGAUGAAG-AGAGUAGUCUUUUU--UAGAAGGAAAGCGAGCUAGGGAU-GGUGUGAgCCUAGUaCGGAAGAAAAAGAUGAAGCGCACUUCGGAGAUGCU-UCUUGAA-CGAAUAGUAGAGAAAGCCGAGGCCcccuguCCUCGUUA--UAAACGGGAAAGUGGUUCGU---------AACGAACAACAAGGGUGGUACCACGGGUuAAA-ACUCGUCUCUUUU	::::::<<------<<<<-------<<<<<<-------<<<--------<<<<<<___________.>>>>>>.>>>----->>>>>>-------->>>>--->>,,<<<<<<<_____________>>>>>>>,<<<____......__>>>,,,,,,,,,,,,,,,,,,,<<<<<<<________>>>>>>>,,,,<<<<-------<<<<<_._____>>>>>>>>>:::	47.0	125.0	133.0	141.0	222.0	252.0	244.0	272.0	129.0	131.0	CGC	GCGCA	226.0	229.0	UGGU		Transcriptional	RIBEX_dedup.fa	..............................................((......((((......((((((.....(((........((((((...........)))))).))).....))))))........))))...))..((((((............)))).)).(((............))).................(((((...)))))....((((.......(((((......)))))))))..................................................................................................	[[47, 141], [144, 168], [170, 187], [205, 217], [222, 252]]	bracket_structure_was_changed changed_some_brackets_to_dots	ACCACGGGTTAAAACTCGTCTCTTTTTTAGAGACGAGTTTTTT	..........(((((((((((((.....)))))))))))))..	-18.20		AGGGTGGTACCACGGGTTAAAACTCGTCTCTTTTTTAGAGACGAGTTTTTT	((((.......(((((......)))))))))....................	((((.......((((((....))))))))))....................	-5.2		..................(((((((((((((.....)))))))))))))..		......................(((((((((.....)))))))))......	-14.40		..............................................((......((((......((((((.....(((........((((((...........)))))).))).....))))))........))))...))..((((((............)))).)).(((............))).................(((((...)))))..........................(((((((((.....)))))))))......	..............................................((......((((......((((((.....(((........((((((...........)))))).))).....))))))........))))...))..((((((............)))).)).(((............))).................(((((...)))))....((((.......((((((....))))))))))....................	ATACTGTCTGTGATGAAGAGAGTAGTCTTTTTTAGAAGGAAAGCGAGCTAGGGATGGTGTGAGCCTAGTACGGAAGAAAAAGATGAAGCGCACTTCGGAGATGCTTCTTGAACGAATAGTAGAGAAAGCCGAGGCCCCCTGTCCTCGTTATAAACGGGAAAGTGGTTCGTAACGAACAACAAGGGTGGTACCACGGGTTAAAACTCGTCTCTTTTTTAGAGACGAGTTTTTT	......((......((((......((((((.....(((........((((((...........)))))).))).....))))))........))))...))..((((((............)))).)).(((............))).................(((((...)))))....((((.......((((((....))))))))))....................	......((......((((......((((((.....(((........((((((...........)))))).))).....))))))........))))...))..((((((............)))).)).(((............))).................(((((...)))))..........................(((((((((.....)))))))))......	MW4ePwRe	MW4EPWRE	https://www.ncbi.nlm.nih.gov/nuccore/AP022643?report=genbank&from=4850357&to=4850706	AP022643	4850357	350	4850706	4849857	4855706	-9.2	1890302	Bacillus wiedmannii	Firmicutes	Bacilli	Bacillales	Bacillaceae	Bacillus	arginine--tRNA ligase 1	dbj|BCA36485.1|		Bacillus wiedmannii arginine--tRNA ligase 1 protein.	['CGC']	True	58.0	CGC			1.0	ARG	ARG (GCG)
CP001176.1:2087584-2088019	TTGTATAGGAATAGGGAAAAAAGATAAGGATATATTTTGAATTAGTTGACAATTAGTTGCTAAATGGCATAAAATAACTTTTAACAAAGTATACAAATCTGAAGACGAGAAAGAGTAAAATAGTGAGCTGTTCTCCAGAGAGCCGGTATATTGCTGAAAGCCGGTGTGCAGACGTTATTTGAAAATCATCTCCGAGGAGCCGAGGCTGAAAGTAAGTAAGCCCGGACGGATGTCTACCGTTACAAAGAACACGTATGATAGTACGTTGCTAAGTGCTATTAGTGAAAATGCTAATAGAATTAGGGTGGTATCGCGGGTAAACCCGTCCCTACTTTATAGGGACGGGTTTTTTGTGTGCTTTAAAATATTCAAAGGAGTGATTGTATATGGAAAAAGTAGATGTAAAAGAATCAGCTGTAGGAAGAGAAATGCGAAT	165.0	1.8e-32	134.2	0.0	93.0	333.0	0.97	0.45	ACAAAUCUGAAGACGAGAAAGAGUAAAAUAGUGAGCUGUUCUCCAGAGAGCCGGUAUAUuGCUGAAAGCCGGUGUGCAGaCGUUAUUUGAAAAUCAUCUCCGAGGAGCCGaGGCUGAA--AGUAAGUAAGCCCGGACGGAUGUcUACCGUUACaaagaacacguaugauaGUACGUUGCUAAGUGCUAUUAGUGAAAAUGCUAAUAGAAUUAGGGUGGUAUCGCGGG--UAAACCCGUCCCUACU	::::::<<------<<<<-------<<<<<<-------<<<--------<<<<<<____._______>>>>>>>>>---.-->>>>>>-------->>>>--->>,,<<<.<<<<_____________>>>>>>>,<<<____.__>>>,,,,.................,,,,,,,,,,,,,,,<<<<<<<________>>>>>>>,,,,<<<<-------<<<<<______>>>>>>>>>:::	99.0	181.0	189.0	197.0	302.0	330.0	322.0	352.0	185.0	187.0	AUC	AAUCA	306.0	309.0	UGGU		Transcriptional	RIBEX_dedup.fa	..................................................................................................((......((((.......((((((.......(((........((((((............)))))))))......))))))........))))...))..(((.((((...........))))))).(((.......)))....................................(((((((........)))))))....((((.......(((((....)))))))))..........................................................................................................	[[99, 197], [200, 225], [227, 239], [276, 297], [302, 330]]		ATCGCGGGTAAACCCGTCCCTACTTTATAGGGACGGGTTTTTT	.........(((((((((((((.....)))))))))))))...	-22.00		AGGGTGGTATCGCGGGTAAACCCGTCCCTACTTTATAGGGACGGGTTTTTT	((((.......(((((....)))))))))......................	((((.......(((((....)))))))))......................	-10.8		.................(((((((((((((.....)))))))))))))...		....................((((((((((.....))))))))))......	-19.10		..................................................................................................((......((((.......((((((.......(((........((((((............)))))))))......))))))........))))...))..(((.((((...........))))))).(((.......)))....................................(((((((........)))))))........................((((((((((.....))))))))))......	..................................................................................................((......((((.......((((((.......(((........((((((............)))))))))......))))))........))))...))..(((.((((...........))))))).(((.......)))....................................(((((((........)))))))....((((.......(((((....)))))))))......................	ACAAATCTGAAGACGAGAAAGAGTAAAATAGTGAGCTGTTCTCCAGAGAGCCGGTATATTGCTGAAAGCCGGTGTGCAGACGTTATTTGAAAATCATCTCCGAGGAGCCGAGGCTGAAAGTAAGTAAGCCCGGACGGATGTCTACCGTTACAAAGAACACGTATGATAGTACGTTGCTAAGTGCTATTAGTGAAAATGCTAATAGAATTAGGGTGGTATCGCGGGTAAACCCGTCCCTACTTTATAGGGACGGGTTTTTT	......((......((((.......((((((.......(((........((((((............)))))))))......))))))........))))...))..(((.((((...........))))))).(((.......)))....................................(((((((........)))))))....((((.......(((((....)))))))))......................	......((......((((.......((((((.......(((........((((((............)))))))))......))))))........))))...))..(((.((((...........))))))).(((.......)))....................................(((((((........)))))))........................((((((((((.....))))))))))......	MGCC21AM	MGCC21AM	https://www.ncbi.nlm.nih.gov/nuccore/CP001176?report=genbank&from=2087584&to=2088019	CP001176	2087584	436	2088019	2087084	2093019	-8.3	405532	Bacillus cereus B4264	Firmicutes	Bacilli	Bacillales	Bacillaceae	Bacillus	isoleucine--tRNA ligase	gb|ACK60487.1||gnl|jcvi|BCB4264_A2186	6.1.1.5	Isoleucine--tRNA ligase (EC 6.1.1.5) (Isoleucyl-tRNA synthetase) (IleRS) | isoleucyl-tRNA aminoacylation [GO:0006428]	['AUC']	True	50.0	AUC			1.0	ILE	ILE (GAU)	GGGCCTATAGCTCAGCTGGTtAGAGCGCACGCCTGATAAGCGTGAGGtCGATGGTTCGAGTCCATTTAGGCCCACCA	(((((((..((((.........)))).(((((.......))))).....(((((.......))))))))))))....
CP001176.1:2103491-2104034	TAACATCGCCCTATTGTACAAAATTACAACAGAACATTCTTTTCGAAAAAAATTAACATATTCCTTGACAGTTACAAATATAACCGATATACTTCATATTAATTTCAAAAGAAAATATATTCTAAATATTACAATGTGTTGAGTAGGAGTAGTAAGGTCATGTATTTGTACAGAGAGCTATGGGTTGGTGCGACATAGTCAAATGACATCCTGAACTCGCCTAGGAGCAGTAAGGTGGAACGGAATCACATTCTTAGTAAATCTTAACGGTTAACCTTCGATATTAGGTTTGTAATCAAACGATTACTACTAAGGTGGATTCATAATGGAATCAATAAGGGTGGTACCGCGTTAAGTAAATGGCTTAGCGTCTCTTTATATAGAGATGCTAGGCCATTTTTTTATTATATGGAAAAAGAAATGGAGGGTTTATTTGGATAGGTCTATAAAATTAATTTATTTATATAAAATGATTTAATTGGGAGGAAAATGAGATGAAACAAACGGAGCAATGGACTTCGAAATTAGGTTTTATAATGGCTGC	389.0	2.1e-29	122.4	0.1	130.0	378.0	0.95	0.4	UACAAUGUGUUGAGUAGGAGUAGUAAGGUCAUG--UAUUUGUACAGAGAGCUAUGGGUUGGUGCGACAUAGUCAAAUG-ACAUCCUGAA-CUCGCCUAGGAGCAGUAAGGUGGAACggaaucacaUUCUUAGUAAAUCUUAACGGUUAAcCUUCGAUAUuagguuuguaaucaaacgAUUACUACUAAGGUGGAUUCAU------AAUGGAAUCAAUAAGGGUGGUACCGCGUUAag--UAaauggcuUAGCGUCUCUUUA	::::::<<------<<<<-------<<<<<<-------<<<--------<<<<<<___________>>>>>>>>>----->>>>>>-------->>>>--->>,,<<<<<<<____........._________>>>>>>>,<<<____.__>>>,,,,..................,,,,,,,,,,,,,,,<<<<<<<________>>>>>>>,,,,<<<<-------<<<<<_..____......._>>>>>>>>>:::	136.0	213.0	220.0	228.0	338.0	375.0	361.0	403.0	216.0	218.0	CUC	ACUCG	342.0	345.0	UGGU		Transcriptional	RIBEX_dedup.fa	.......................................................................................................................................((......((((.......((((((.....(((........((((((...........)))))))))....)))))).......))))...))..(((((((......................))))))).(((.......))).....................................((((((....))))))....((((.......(((((.............))))))))).........................................................................................................................................................................	[[136, 228], [231, 266], [268, 280], [318, 333], [338, 375]]		ACCGCGTTAAGTAAATGGCTTAGCGTCTCTTTATATAGAGATGCTAGGCCATTTTTTT	............((((((((((((((((((......))))))))))))))))))....	-28.50		AGGGTGGTACCGCGTTAAGTAAATGGCTTAGCGTCTCTTTATATAGAGATGCTAGGCCATTTTTTT	((((.......(((((.............)))))))))............................	((((.......(((((((((.....)))))))))))))............................	-9.9		....................((((((((((((((((((......))))))))))))))))))....		.......................(((((((((((((((......))))))))))))))).......	-25.70		.......................................................................................................................................((......((((.......((((((.....(((........((((((...........)))))))))....)))))).......))))...))..(((((((......................))))))).(((.......))).....................................((((((....))))))...........................(((((((((((((((......))))))))))))))).......	.......................................................................................................................................((......((((.......((((((.....(((........((((((...........)))))))))....)))))).......))))...))..(((((((......................))))))).(((.......))).....................................((((((....))))))....((((.......(((((((((.....)))))))))))))............................	TACAATGTGTTGAGTAGGAGTAGTAAGGTCATGTATTTGTACAGAGAGCTATGGGTTGGTGCGACATAGTCAAATGACATCCTGAACTCGCCTAGGAGCAGTAAGGTGGAACGGAATCACATTCTTAGTAAATCTTAACGGTTAACCTTCGATATTAGGTTTGTAATCAAACGATTACTACTAAGGTGGATTCATAATGGAATCAATAAGGGTGGTACCGCGTTAAGTAAATGGCTTAGCGTCTCTTTATATAGAGATGCTAGGCCATTTTTTT	......((......((((.......((((((.....(((........((((((...........)))))))))....)))))).......))))...))..(((((((......................))))))).(((.......))).....................................((((((....))))))....((((.......(((((((((.....)))))))))))))............................	......((......((((.......((((((.....(((........((((((...........)))))))))....)))))).......))))...))..(((((((......................))))))).(((.......))).....................................((((((....))))))...........................(((((((((((((((......))))))))))))))).......	zcU9uytK	ZCU9UYTK	https://www.ncbi.nlm.nih.gov/nuccore/CP001176?report=genbank&from=2103491&to=2104034	CP001176	2103491	544	2104034	2102991	2109034	-15.8	405532	Bacillus cereus B4264	Firmicutes	Bacilli	Bacillales	Bacillaceae	Bacillus	putative sodium-dependent transporter	gb|ACK62886.1||gnl|jcvi|BCB4264_A2198		Transporter |	['CUC', 'ACU', 'UCG']	True	56.0	CUC	ACU	UCG	3.0	LEU	LEU (GAG)	GCGGTCGTGGCGGAACGGCaGACGCGCTAGGTTGAGGGCCTAGTGGGGGAAACCCCGTGGAGGTTCAAGTCCTCTCGGCCGCA	(((((((..(((..........))).(((((.......))))).((((....))))..(((((.......)))))))))))).	THR	THR (AGU)			THR	THR (CGA)
CP001176.1:2588538-2589085	TTCGGGCATTTGGAAGGAGCTATATGCAAATAGCTCTTTCTTTAGAGCTGTAAGTAATTTCACGCACCGTAATTTTTAGAAAAAATAATAAATAAGAGAACTAACAGTGAAACGTTATTAAATATCTGATTATTGTTTATTTACAGTTAAAAGTATATGTGATAATATGGAAAAAATAAATGCAGTGAAGAGAAGAGTAAATAAAATGAATTTTTCACAGAGAGCTCCATTTAGCTGAAAAGGAGTAAAAATTCTTTATTGAACCAAGCCTCTGAGCAGCACATCGGAACCTATTATTAGGGGATGGTGTGACGGGAGCTCCCGTTATAGAGCTAAGGTATAAGCATGAAAATAATGCAGTACCTGATAAGGTTAATATGGCGACATATTAATAAACTAGGGTGGCACCGCGATGATAAATCTCGTCCCTAAGACTAAAAGTCTTGGGGGTGGGATTTTTTTATTGTTTTAAAACAATTTGGAAAGCGGGGGCCAAAAATGAAGAACTTACTTAAAGATTGGAAATATCCTTTATTACTATTGTCCGG	86.0	2.7999999999999995e-34	141.3	0.7	176.0	433.0	0.98	0.39	AUAAAUGCAGUGAAGAGA-AGAGUAAAUAAAAUGAAUUUUUCACAGAGAGCUCCAUUUAGCUGAAAAGGAGUAAAAAUUCUUUAUUGAACCAAGCCUCUGAGCAGCACAUCGGAACcuauuAUUAGGGGAUGGUGUGACGGGAGCUCCCGUUAUagagcuaagguauaagcaugaaaauaauGCAGUACCUGAUAAGGUUAAUAUGGCGACAUAUUAAUAAAcUAGGGUGGCACCGCGAUGAUAAaUCUCGUCCCUAAG	::::::<<------<<<<-------<<<<<<-------<<<--------<<<<<<___________>>>>>>>>>----->>>>>>-------->>>>--->>,,<<<<<<<____....._________>>>>>>>,<<<______>>>,,,,............................,,,,,,,,,,,,,,,<<<<<<<________>>>>>>>,,,.,<<<<-------<<<<<_____._>>>>>>>>>:::	182.0	261.0	269.0	277.0	399.0	430.0	421.0	462.0	265.0	267.0	CAA	CCAAG	403.0	406.0	UGGC		Transcriptional	RIBEX_dedup.fa	.....................................................................................................................................................................................((......((((......((((((.......(((........((((((...........))))))))).....))))))........))))...))..(((((((..................))))))).(((......)))...............................................(((((((........))))))).....((((.......(((((.......)))))))))......................................................................................................................	[[182, 277], [280, 311], [313, 324], [372, 393], [399, 430]]		ACCGCGATGATAAATCTCGTCCCTAAGACTAAAAGTCTTGGGGGTGGGATTTTTTT	...........(((((((((((((((((((...)))))))))))))))))))....	-24.00		AGGGTGGCACCGCGATGATAAATCTCGTCCCTAAGACTAAAAGTCTTGGGGGTGGGATTTTTTT	((((.......(((((.......)))))))))................................	((((.......(((((.......)))))))))................................	-6.0		...................(((((((((((((((((((...)))))))))))))))))))....		......................((((((((((((((((...)))))))))))))))).......	-21.20		.....................................................................................................................................................................................((......((((......((((((.......(((........((((((...........))))))))).....))))))........))))...))..(((((((..................))))))).(((......)))...............................................(((((((........)))))))...........................((((((((((((((((...)))))))))))))))).......	.....................................................................................................................................................................................((......((((......((((((.......(((........((((((...........))))))))).....))))))........))))...))..(((((((..................))))))).(((......)))...............................................(((((((........))))))).....((((.......(((((.......)))))))))................................	ATAAATGCAGTGAAGAGAAGAGTAAATAAAATGAATTTTTCACAGAGAGCTCCATTTAGCTGAAAAGGAGTAAAAATTCTTTATTGAACCAAGCCTCTGAGCAGCACATCGGAACCTATTATTAGGGGATGGTGTGACGGGAGCTCCCGTTATAGAGCTAAGGTATAAGCATGAAAATAATGCAGTACCTGATAAGGTTAATATGGCGACATATTAATAAACTAGGGTGGCACCGCGATGATAAATCTCGTCCCTAAGACTAAAAGTCTTGGGGGTGGGATTTTTTT	......((......((((......((((((.......(((........((((((...........))))))))).....))))))........))))...))..(((((((..................))))))).(((......)))...............................................(((((((........))))))).....((((.......(((((.......)))))))))................................	......((......((((......((((((.......(((........((((((...........))))))))).....))))))........))))...))..(((((((..................))))))).(((......)))...............................................(((((((........)))))))...........................((((((((((((((((...)))))))))))))))).......	OMBv5TLP	OMBV5TLP	https://www.ncbi.nlm.nih.gov/nuccore/CP001176?report=genbank&from=2588538&to=2589085	CP001176	2588538	548	2589085	2588038	2594085	-15.2	405532	Bacillus cereus B4264	Firmicutes	Bacilli	Bacillales	Bacillaceae	Bacillus	MFS family major facilitator transporter	gb|ACK60580.1||gnl|jcvi|BCB4264_A2678		MFS family major facilitator transporter | transmembrane transport [GO:0055085]	['CAA']	True	16.0	CAA			1.0	GLN	GLN (UUG)	TGGGCTATAGCCAAGCGGTAAGGCAACGGACTTTGACTCCGTCATgCGCTGGTTCGAATCCAGCTAGCCCAGCCA	(((((((..(((.........))).(((((.......))))).....(((((.......))))))))))))....
AP022643.1:328977-328646	TTCCATATCATATATGCATTGAAGAGGAAACAGTAGTGCTTATCTCACTGTTAAAGAGAGCTGATGGTCGGTGTGAATCAGTACAAAGGTAAGCATGAATTACAGCCTTGGAGCATCTTTCCCGACAACTTTTGGAGGGTAAGACGGTCGAACGATCGTTAAAGAAGAAGAGAGGTAGACGAAAGAAGTCTACAACTAGGGTGGTACCGCGATAAACATCGTCCCTACTGAGCGCTCAGTAGGGACTTTTTTGTACAAAAAAATAGTAAAGGGGCAAGAGAAATGAGATACATTACAGCTGGAGAATCACATGGACCGCAGTTAACAGTTAT	5.0	3.3e-39	160.3	0.0	10.0	229.0	0.98	0.44	AUAUAUGCAUUGAAGAGGaAACAGUAGUGCUUAUCUCACUGUUAAAGAGAGCUGAUGGUCGGUGUGAAUCAGUACAAAGGUAAGCAUGAAUUACAgCCUUGGAGCAUCUUUCCCGACAACUUUUGGAGGGUAAGACGGUCGAacGAUCGUUA---AAGAAGAAGAGAGGUAGACG---AAAGAAGUCUACAACUAGGGUGGUACCGCGAU--AAACAUCGUCCCUACU	::::::<<------<<<<.-------<<<<<<-------<<<--------<<<<<<___________>>>>>>>>>----->>>>>>--------.>>>>--->>,,<<<<<<<_____________>>>>>>>,<<<____..__>>>,,,,,,,,,,,,,,,,,,,<<<<<<<________>>>>>>>,,,,<<<<-------<<<<<______>>>>>>>>>:::	16.0	97.0	106.0	114.0	198.0	226.0	221.0	252.0	102.0	104.0	ACA	UACAG	202.0	205.0	UGGU		Transcriptional	RIBEX_dedup.fa	...............((......((((........((((((.......(((........((((((...........))))))))).....)))))).........))))...))..(((((((.............))))))).(((........)))................(((((((.....)))))))....((((.......(((((....)))))))))..........................................................................................................	[[16, 114], [117, 143], [145, 158], [175, 193], [198, 226]]		ACCGCGATAAACATCGTCCCTACTGAGCGCTCAGTAGGGACTTTTTT	...............(((((((((((....)))))))))))......	-19.70		AGGGTGGTACCGCGATAAACATCGTCCCTACTGAGCGCTCAGTAGGGACTTTTTT	((((.......(((((....)))))))))..........................	((((.......(((((....)))))))))..........................	-6.9		.......................(((((((((((....)))))))))))......		.......................(((((((((((....)))))))))))......	-19.70		...............((......((((........((((((.......(((........((((((...........))))))))).....)))))).........))))...))..(((((((.............))))))).(((........)))................(((((((.....)))))))...........................(((((((((((....)))))))))))......	...............((......((((........((((((.......(((........((((((...........))))))))).....)))))).........))))...))..(((((((.............))))))).(((........)))................(((((((.....)))))))....((((.......(((((....)))))))))..........................	ATATATGCATTGAAGAGGAAACAGTAGTGCTTATCTCACTGTTAAAGAGAGCTGATGGTCGGTGTGAATCAGTACAAAGGTAAGCATGAATTACAGCCTTGGAGCATCTTTCCCGACAACTTTTGGAGGGTAAGACGGTCGAACGATCGTTAAAGAAGAAGAGAGGTAGACGAAAGAAGTCTACAACTAGGGTGGTACCGCGATAAACATCGTCCCTACTGAGCGCTCAGTAGGGACTTTTTT	......((......((((........((((((.......(((........((((((...........))))))))).....)))))).........))))...))..(((((((.............))))))).(((........)))................(((((((.....)))))))....((((.......(((((....)))))))))..........................	......((......((((........((((((.......(((........((((((...........))))))))).....)))))).........))))...))..(((((((.............))))))).(((........)))................(((((((.....)))))))...........................(((((((((((....)))))))))))......	7f2sPbkt	7F2SPBKT	https://www.ncbi.nlm.nih.gov/nuccore/AP022643?report=genbank&from=328646&to=328977&strand=2	AP022643	328977	332	328646	323646	329477	-12.8	1890302	Bacillus wiedmannii	Firmicutes	Bacilli	Bacillales	Bacillaceae	Bacillus	chorismate synthase (tyrosine synthesis) 2	dbj|BCA31979.1|		Bacillus wiedmannii chorismate synthase 2 protein.	['UAC']	False	60.0	UAC			1.0	TYR	TYR (GUA)	GGAGGGGTAGCGAAGTGGCtaAACGCGGCGGACTGTAAATCCGCTCCTTCGGGTtCGGCAGTTCGAATCTGCCCCCCTCCACCA	(((((((..(((...........))).(((((.......))))).((....))...(((((.......))))))))))))....
CP001176.1:3231858-3231420	GAAAAACCCTCCAAAGTTGTTTCGAATATTTCTGCAAACCTATATAATATTAGACAATTGAAGTGGAAATTCCTTCTATATAAAATAGAAAATTTTGGTTTGTTTGGAAGTGAAATGTGATAAACTGTAAAAAATAACGAAAAAGCAATGAAAGAGAAGAGTACATATTTGAAACTTTTCAGAGAGCTGATATGTGGTGAGAATCAGTAAGGGATGAATATGGAATGGACTCTGGAGCTTCTAACTGAAATGAGTAGGTAAAGACGGTTACTTCACGTTATTGAAGTATGAAGTGAGCTAATGATAGCTAATTAAGGTGGTACCGCGGGAGTCTCTCGTCCTTTTTTAGGATGAGGGGCTCTTTTTATTTTGAGAAAGGAGGAGTTAGTGTGAGTGAAAAAATAATGTTAACAGGAATTAAGCCGACAGGTTATCCACA	34.0	2.3e-36	149.3	1.5	139.0	346.0	0.97	0.39	GAAAAAGCAAUGAAAGAGAAGAGUACAUAUUUG--AAACUUUUCAGAGAGCUGAUAUGUGGUGAGAAUCAGUAAGGGAUGAAUAUGGAA-UGGACUCUGGAGCUUCU-AACUGAA---AUGAGUAGGUAAAGACGGUUACuUCACGUUA-UUGAAGUAUGAAGUGAGCUAAU--------GAUAGCUAAUUAAGGUGGUACCGCGGGAGUCU-CUCGUCCUUUUU	::::::<<------<<<<-------<<<<<<-------<<<--------<<<<<<___________>>>>>>>>>----->>>>>>-------->>>>--->>,,<<<<<<<_____________>>>>>>>,<<<____.__>>>,,,,,,,,,,,,,,,,,,,<<<<<<<________>>>>>>>,,,,<<<<-------<<<<<______>>>>>>>>>:::	145.0	223.0	230.0	238.0	314.0	343.0	329.0	366.0	226.0	228.0	UGG	AUGGA	318.0	321.0	UGGU		Transcriptional	RIBEX_dedup.fa	................................................................................................................................................((......((((.......((((((.....(((........((((((...........))))))))).....)))))).......))))...))..((((((..........)))).)).(((.......)))..................(((((....)))))....((((.......(((((.....)))))))))................................................................................................	[[145, 238], [241, 263], [265, 277], [296, 309], [314, 343]]	bracket_structure_was_changed changed_some_brackets_to_dots	ACCGCGGGAGTCTCTCGTCCTTTTTTAGGATGAGGGGCTCTTTTT	.....((((((((((((((((.....))))))))))))))))...	-25.10		AAGGTGGTACCGCGGGAGTCTCTCGTCCTTTTTTAGGATGAGGGGCTCTTTTT	((((.......(((((.....))))))))).......................	((((.......((((((...)))))))))).......................	-5.8		.............((((((((((((((((.....))))))))))))))))...		...............((((((((((((((.....)))))))))))))).....	-23.40		................................................................................................................................................((......((((.......((((((.....(((........((((((...........))))))))).....)))))).......))))...))..((((((..........)))).)).(((.......)))..................(((((....)))))...................((((((((((((((.....)))))))))))))).....	................................................................................................................................................((......((((.......((((((.....(((........((((((...........))))))))).....)))))).......))))...))..((((((..........)))).)).(((.......)))..................(((((....)))))....((((.......((((((...)))))))))).......................	GAAAAAGCAATGAAAGAGAAGAGTACATATTTGAAACTTTTCAGAGAGCTGATATGTGGTGAGAATCAGTAAGGGATGAATATGGAATGGACTCTGGAGCTTCTAACTGAAATGAGTAGGTAAAGACGGTTACTTCACGTTATTGAAGTATGAAGTGAGCTAATGATAGCTAATTAAGGTGGTACCGCGGGAGTCTCTCGTCCTTTTTTAGGATGAGGGGCTCTTTTT	......((......((((.......((((((.....(((........((((((...........))))))))).....)))))).......))))...))..((((((..........)))).)).(((.......)))..................(((((....)))))....((((.......((((((...)))))))))).......................	......((......((((.......((((((.....(((........((((((...........))))))))).....)))))).......))))...))..((((((..........)))).)).(((.......)))..................(((((....)))))...................((((((((((((((.....)))))))))))))).....	eNQMD-6L	ENQMD6L	https://www.ncbi.nlm.nih.gov/nuccore/CP001176?report=genbank&from=3231420&to=3231858&strand=2	CP001176	3231858	439	3231420	3226420	3232358	-17.599999999999994	405532	Bacillus cereus B4264	Firmicutes	Bacilli	Bacillales	Bacillaceae	Bacillus	putative tryptophanyl-tRNA synthetase	gb|ACK60829.1||gnl|jcvi|BCB4264_A3353		Putative tryptophanyl-tRNA synthetase | tryptophanyl-tRNA aminoacylation [GO:0006436]	['UGG']	True	50.0	UGG			1.0	TRP	TRP (CCA)	AGGGGCATAGTTTAAAGGTAGAACTGAGGTCTCCAAAACCTCCAGTGTGGGTTCGATTCCTACTGCCCCTGCCA	(((((((..((((.......)))).(((((.......)))))....(((((.......))))))))))))....
CP046398.1:3750591-3750196	GCTTGACGTTTTTCTCATTATTACATATAATTTTAAACAACATATTTATTAAGAAAAACGAAGATAGGGATAAGTACCTTTTCAAACCTTATATAGCGAACTGAGGATGGTGTAAGCTCAGGATAAGGAGATAGTGGGAATATCACCCTGGAGTTCCGCGCTGAACAAATAGAGTAAGCGTAGGCGTGTATTCGCGTTAAGAATATAAAGAGGATTCTATACATATGTATATGATCTACTAGGGTGGTACCGCGGGAGACTTTCTCGTCCCTTTTTGGGATGAGAAGGTCTCTTTTTTATTCCGTTTTTTAAGTGTTTCTTTTATACATGTAAGGAGGAATTGAGCATGGAGTACAAAAATACATTACTGATGCCAAAAACAGAGTTCCCAATGCG	371.0	1.4e-29	123.0	0.0	52.0	275.0	0.93	0.42	AGAAAAACGAAGAUAGGGAUAAGUACCUUUUCA-AACCUUAUAUAGCGAACUGAGGAU-GGUGUAAgCUCAGGaUAAGGAGAUAGUGGGAAUAUCACCCUGGAGU-UCCGCGCUGAAcAAAUAGAGUAAGCGUAGGCGUGUAUUCGCGUUA---AGAAUAUAAAGAGGAUUCUAUACauAUGUAUAUGAUCUACUAGGGUGGUACCGCGGGAgACUUUCUCGUCCCUUUU	::::::<<------<<<<-------<<<<<<-------<<<--------<<<<<<___________.>>>>>>.>>>----->>>>>>-------->>>>--->>,,<<<<<<<___.__________>>>>>>>,<<<______>>>,,,,,,,,,,,,,,,,,,,<<<<<<<___.._____>>>>>>>,,,,<<<<-------<<<<<_._____>>>>>>>>>:::	58.0	138.0	146.0	154.0	241.0	272.0	256.0	301.0	142.0	144.0	AUC	UAUCA	245.0	248.0	UGGU		Transcriptional	RIBEX_dedup.fa	.........................................................((......((((.......((((((......(((........((((((...........)))))).))).....))))))........))))...)).(((((((..............))))))).(((......)))................(((((((..........)))))))....((((.......(((((.......)))))))))............................................................................................................................	[[58, 154], [156, 183], [185, 196], [213, 236], [241, 272]]		ACCGCGGGAGACTTTCTCGTCCCTTTTTGGGATGAGAAGGTCTCTTTTTTATTCCGTTTTTT	...((((((((((((((((((((.....)))))))))))))))).........)))).....	-31.30		AGGGTGGTACCGCGGGAGACTTTCTCGTCCCTTTTTGGGATGAGAAGGTCTCTTTTTTATTCCGTTTTTT	((((.......(((((.......)))))))))......................................	((((.......((((((.....))))))))))......................................	-8.9		...........((((((((((((((((((((.....)))))))))))))))).........)))).....		...............((((((((((((((((.....))))))))))))))))..................	-28.80		.........................................................((......((((.......((((((......(((........((((((...........)))))).))).....))))))........))))...)).(((((((..............))))))).(((......)))................(((((((..........)))))))...................((((((((((((((((.....))))))))))))))))..................	.........................................................((......((((.......((((((......(((........((((((...........)))))).))).....))))))........))))...)).(((((((..............))))))).(((......)))................(((((((..........)))))))....((((.......((((((.....))))))))))......................................	AGAAAAACGAAGATAGGGATAAGTACCTTTTCAAACCTTATATAGCGAACTGAGGATGGTGTAAGCTCAGGATAAGGAGATAGTGGGAATATCACCCTGGAGTTCCGCGCTGAACAAATAGAGTAAGCGTAGGCGTGTATTCGCGTTAAGAATATAAAGAGGATTCTATACATATGTATATGATCTACTAGGGTGGTACCGCGGGAGACTTTCTCGTCCCTTTTTGGGATGAGAAGGTCTCTTTTTTATT	......((......((((.......((((((......(((........((((((...........)))))).))).....))))))........))))...)).(((((((..............))))))).(((......)))................(((((((..........)))))))....((((.......((((((.....)))))))))).............................	......((......((((.......((((((......(((........((((((...........)))))).))).....))))))........))))...)).(((((((..............))))))).(((......)))................(((((((..........)))))))...................((((((((((((((((.....)))))))))))))))).........	7csJTd81	7CSJTD81	https://www.ncbi.nlm.nih.gov/nuccore/CP046398?report=genbank&from=3750196&to=3750591&strand=2	CP046398	3750591	396	3750196	3745196	3751091	-19.9	2660750	Bacillus sp. A260	Firmicutes	Bacilli	Bacillales	Bacillaceae	Bacillus	isoleucine--tRNA ligase	gb|QGY36808.1||gnl|PRJNA578827|GD442_18735	6.1.1.5		['AUC']	True	50.0	AUC			1.0	ILE	ILE (GAU)	GGGCCTATAGCTCAGCTGGTtAGAGCGCACGCCTGATAAGCGTGAGGtCGATGGTTCGAGTCCATTTAGGCCCACCA	(((((((..((((.........)))).(((((.......))))).....(((((.......))))))))))))....
CP045606.2:4376312-4376832	GGTGGTACCGCGATTTTTATCGTCCCTATCGGATTTTCCGATAGGGACTTTTTTGCGTCCATCCTCTTACACAATTTCATATATACGCGTTGAAAGAATCGCAGTAGTATCTTATATCCCTGTTACAGAGAGCTAATGGTCGGTGGAAATTAGCACATATATAAGTATGAATTACAATTCTGGAGCTTCTTTTTCGTAGTGCTTTTATGCATGAAGGAAAAGACGGAATTTTTCCGTTATCATTAATTGAGATGTAAGTATATTTTCACTTACAAATAGGGTGGTACCGCGATTCTTTCGCCCCTATCGGATTTTCCGATAGGGGCTTTTTCTATTTCTCACAGAAACAGATGTTAAATAATTCCGAATCTTATGATAAAATTTTATAAGCGCTTACAAATAATGAAGGGAGGTGATACAAGCTATACGAAATCGATATTCAATTTTATAGAAAAAAAGGAGGATGTCTAAATGACAAAGAAAACAGAAATTCCATCGCATTTAAAACCATTCGTATCCAC	173.0	3.1e-32	133.4	0.3	81.0	308.0	0.95	0.36	AUAUACGCGUUGAAAGAAuCGCAGUAGUAuCUUAUAUCCCUGUUACAGAGAGCUAAUGGUCGGUGGAAAUUAGCACAUAUAUAAGUAUGAAUUACAaUUCUGGAGCUUCUUUUUCGUAGugcuuuuAUGCAUGAAGGAAAAGACGGAAUUuUUCCGUUA--UCAUUAAUUGAGAUGUAAGUAU--AUUUUCACUUACAAAUAGGGUGGUACCGCGAU--UCU-UUCGCCCCUAUC	::::::<<------<<<<.-------<<<.<<<-------<<<--------<<<<<<___________>>>>>>>>>----->>>>>>--------.>>>>--->>,,<<<<<<<____......._________>>>>>>>,<<<____.__>>>,,,,,,,,,,,,,,,,,,,<<<<<<<________>>>>>>>,,,,<<<<-------<<<<<______>>>>>>>>>:::	87.0	169.0	178.0	186.0	278.0	305.0	300.0	331.0	174.0	176.0	ACA	UACAA	282.0	285.0	UGGU		Transcriptional	RIBEX_dedup.fa	......................................................................................((......((((........(((.(((.......(((........((((((...........))))))))).....)))))).........))))...))..(((((((....................))))))).(((.......))).................(((((((......)))))))....((((.......(((((...)))))))))........................................................................................................................................................................................................................	[[87, 186], [189, 222], [224, 236], [254, 273], [278, 305]]		ACCGCGATTCTTTCGCCCCTATCGGATTTTCCGATAGGGGCTTTTT	..............((((((((((((...)))))))))))).....	-23.80		AGGGTGGTACCGCGATTCTTTCGCCCCTATCGGATTTTCCGATAGGGGCTTTTT	((((.......(((((...)))))))))..........................	((((.......((((.....))))))))..........................	-8.0		......................((((((((((((...)))))))))))).....		......................((((((((((((...)))))))))))).....	-23.80		......................................................................................((......((((........(((.(((.......(((........((((((...........))))))))).....)))))).........))))...))..(((((((....................))))))).(((.......))).................(((((((......)))))))..........................((((((((((((...)))))))))))).....	......................................................................................((......((((........(((.(((.......(((........((((((...........))))))))).....)))))).........))))...))..(((((((....................))))))).(((.......))).................(((((((......)))))))....((((.......((((.....))))))))..........................	ATATACGCGTTGAAAGAATCGCAGTAGTATCTTATATCCCTGTTACAGAGAGCTAATGGTCGGTGGAAATTAGCACATATATAAGTATGAATTACAATTCTGGAGCTTCTTTTTCGTAGTGCTTTTATGCATGAAGGAAAAGACGGAATTTTTCCGTTATCATTAATTGAGATGTAAGTATATTTTCACTTACAAATAGGGTGGTACCGCGATTCTTTCGCCCCTATCGGATTTTCCGATAGGGGCTTTTT	......((......((((........(((.(((.......(((........((((((...........))))))))).....)))))).........))))...))..(((((((....................))))))).(((.......))).................(((((((......)))))))....((((.......((((.....))))))))..........................	......((......((((........(((.(((.......(((........((((((...........))))))))).....)))))).........))))...))..(((((((....................))))))).(((.......))).................(((((((......)))))))..........................((((((((((((...)))))))))))).....	-hh_hzub	HHHZUB	https://www.ncbi.nlm.nih.gov/nuccore/CP045606?report=genbank&from=4376312&to=4376832	CP045606	4376312	521	4376832	4375812	4381832	-15.8	1396	Bacillus cereus	Firmicutes	Bacilli	Bacillales	Bacillaceae	Bacillus	aromatic amino acid hydroxylase	gb|QFY01929.1||gnl|PRJNA579447|GE376_22585		Aromatic amino acid hydroxylase (Phenylalanine 4-monooxygenase) (EC 1.14.16.1) | aromatic amino acid family metabolic process [GO:0009072]	['ACA', 'UAC', 'CAA']	True	56.0	ACA	UAC	CAA	3.0	THR	THR (UGU)	GCCGACTTAGCTCAATTGGTAGAGCAACTGACTTGTAATCAGTAGGtTGGGGGTTCAAGTCCTCTAGTCGGCACCA	(((((((..((((........)))).(((((.......))))).....(((((.......))))))))))))....	TYR	TYR (GUA)	GGAGGGGTAGCGAAGTGGCtaAACGCGGCGGACTGTAAATCCGCTCCTTCGGGTtCGGCAGTTCGAATCTGCCCCCCTCCACCA	(((((((..(((...........))).(((((.......))))).((....))...(((((.......))))))))))))....	TYR	TYR (UUG)	TGGGCTATAGCCAAGCGGTAAGGCAACGGACTTTGACTCCGTCATgCGCTGGTTCGAATCCAGCTAGCCCAGCCA	(((((((..(((.........))).(((((.......))))).....(((((.......))))))))))))....
CP046398.1:4253326-4252923	AGCACTTGACAATCCTACTTAACAAACGTATAGTAATTTTATATTTACATATGAATATAACCGTTGATAGAGAAGAGTAAATGAGACACACATGGAAAGAGAAGGAATGTCTTAGGCTGAAAACATTTCTGCATGATGACTGATTGAATGACACTCTAGAGGTTTCAACTTGAACGGCATATATGCTTAGTAGGGATGAACGCATATTTAAGCGTTATTAAAAAAGTGGAAGCATACGTGCTTCAATTAGGGTGGCACCACGGGTATAATACTCTCGTCCCTACTGTTTAAACAGTAGAGGCGGGAGTTTTTTTATTTTTATTAAGATTAAAACAATTTGAGGAGGAACTGAATATGTCTATTCAAATCCCACGCGGAACGCAAGATATTCTTCCAGGCACTGT	281.0	1.1e-30	127.3	0.1	55.0	285.0	0.95	0.39	AUAUAACCGUUGAUAGAGAAGAGUAAAUGAGAC-ACACAUGGAAAGAGAagGAAUGUCUUAgGCUGAAAACAUUUcugCAUGAUGACUGAUUGAAUGACACUCUAGAGGUUUCAACUUGAACggcauauaUGCUUAGUAGGGAUGAACGCAUAUuuAAGCGUUA-----UUAAAAAAGUGGAAGCAU------ACGUGCUUCAAUUAGGGUGGCACCACGGGUAUAAuacUCUCGUCCCUACU	::::::<<------<<<<-------<<<<<<-------<<<--------..<<<<<<____._______>>>>>>...>>>----->>>>>>-------->>>>--->>,,<<<<<<<____........_________>>>>>>>,<<<____..__>>>,,,,,,,,,,,,,,,,,,,<<<<<<<________>>>>>>>,,,,<<<<-------<<<<<_____..._>>>>>>>>>:::	61.0	146.0	154.0	162.0	249.0	282.0	272.0	320.0	150.0	152.0	GAC	UGACA	253.0	256.0	UGGC		Transcriptional	RIBEX_dedup.fa	............................................................((......((((.......((((((......(((..........((((((............))))))...))).....))))))........))))...))..(((((((.....................))))))).(((........)))..............((((((....))))))....((((.......(((((.........)))))))))..........................................................................................................................	[[61, 162], [165, 199], [201, 214], [229, 244], [249, 282]]		ACCACGGGTATAATACTCTCGTCCCTACTGTTTAAACAGTAGAGGCGGGAGTTTTTTTATTTTT	.....(((((....(((((((((.(((((((....))))))).))))))))).....)))))..	-23.60		AGGGTGGCACCACGGGTATAATACTCTCGTCCCTACTGTTTAAACAGTAGAGGCGGGAGTTTTTTTATTTTT	((((.......(((((.........)))))))))......................................	((((.......(((((.........)))))))))......................................	-7.2		.............(((((....(((((((((.(((((((....))))))).))))))))).....)))))..		.......................((((((((.(((((((....))))))).)))))))).............	-21.90		............................................................((......((((.......((((((......(((..........((((((............))))))...))).....))))))........))))...))..(((((((.....................))))))).(((........)))..............((((((....))))))...........................((((((((.(((((((....))))))).)))))))).............	............................................................((......((((.......((((((......(((..........((((((............))))))...))).....))))))........))))...))..(((((((.....................))))))).(((........)))..............((((((....))))))....((((.......(((((.........)))))))))......................................	ATATAACCGTTGATAGAGAAGAGTAAATGAGACACACATGGAAAGAGAAGGAATGTCTTAGGCTGAAAACATTTCTGCATGATGACTGATTGAATGACACTCTAGAGGTTTCAACTTGAACGGCATATATGCTTAGTAGGGATGAACGCATATTTAAGCGTTATTAAAAAAGTGGAAGCATACGTGCTTCAATTAGGGTGGCACCACGGGTATAATACTCTCGTCCCTACTGTTTAAACAGTAGAGGCGGGAGTTTTTTTATTTTT	......((......((((.......((((((......(((..........((((((............))))))...))).....))))))........))))...))..(((((((.....................))))))).(((........)))..............((((((....))))))....((((.......(((((.........)))))))))......................................	......((......((((.......((((((......(((..........((((((............))))))...))).....))))))........))))...))..(((((((.....................))))))).(((........)))..............((((((....))))))...........................((((((((.(((((((....))))))).)))))))).............	XfIgkhd1	XFIGKHD1	https://www.ncbi.nlm.nih.gov/nuccore/CP046398?report=genbank&from=4252923&to=4253326&strand=2	CP046398	4253326	404	4252923	4247923	4253826	-14.7	2660750	Bacillus sp. A260	Firmicutes	Bacilli	Bacillales	Bacillaceae	Bacillus	histidine--tRNA ligase	gb|QGY37361.1||gnl|PRJNA578827|GD442_21605	6.1.1.21		['GAC']	True	16.0	GAC			1.0	ASP	ASP (GUC)	GGTCCCGTGGTGTAGTGGTtAACATGCCTGCCTGTCACGCAGGAGAtCGCCGGTTCGACCCCGGTCGGGACCGCCA	(((((((..((((........)))).(((((.......))))).....(((((.......))))))))))))....
CP001176.1:4516539-4516010	GGAGGGGAAATTTTCTCCCTATATTTTTTTTGTCAGAAAAAATAAAACTATTGATTTTTTAAAAAATAGCCCATATAATAAAAAACAACAAGTTTCGACAAGATATTTTATAAAAGTAATGATGAGGACATGAGTTGTATTTTACGATTCTCAGAGAGGGAAGCCTTAGGCTGTGAGCTTCCTAATACGAAAAGACAAGCTTACCACCTCTAAACTTCAAGAGTGAACTGCATACATGATGCATTGTAATTCTTGGCGGATAAAACCGTTATCAATTTACACGAGCTATAAAATGAGCTTATTTCGTTATAAATTCATTTTATTAGAATAAGGGTGGAACCACGATTTCAACACTCGTCCCTTTGTTAGGGACGGGTGTTTTTTGCGTTCTTTTACGGGGAAGTATGCTTGAAAGAGGATATGTGACGGATTTTAGTTCAGAATATTTTGTTAATTTATTATTTTAGGAGGTTAGTAGAAATGAAATCATCTTTAAAGTTTTCAGAGATGTTTGCAATAAGTTTAATGTT	918.0	8.199999999999998e-23	96.9	0.2	110.0	365.0	0.87	0.37	AUAAAAGUAAUGAUGAGGacAUGAGUUGUAUUU---UACGAUUCUCAGAGAGGGAAGCCUUagGCUGUGAgCUUCCUAAUACGaAAAGACAAGCUUACCACCUCUAAACUUCAAGAGUGAACugcauacaugaUGCAUUGUAAUUCUUGGCGGAUAAAACCGUUAUcaauuuacacGAGCUAUAAAAUGAGCUUAUUUCGUuauaaauUCAUUUUAUUAGAAUAAGGGUGGAACCACGAUUUCAAcACUCGUCCCUUUG	::::::<<------<<<<..-------<<<<<<-------<<<--------<<<<<<____.._______.>>>>>>>>>---.-->>>>>>-------->>>>--->>,,<<<<<<<____..........._________>>>>>>>,<<<______>>>,,,,..........,,,,,,,,,,,,,,,<<<<<<<___......._____>>>>>>>,,,,<<<<-------<<<<<_____._>>>>>>>>>:::	116.0	199.0	207.0	215.0	331.0	362.0	352.0	384.0	203.0	205.0	ACC	UACCA	335.0	338.0	UGGA		Transcriptional	RIBEX_dedup.fa	...................................................................................................................((......((((.........((((((....(((........((((((..............)))))))))......))))))........))))...))..(((((((........................))))))).(((......))).............................(((((((...............)))))))....((((.......(((((.......)))))))))........................................................................................................................................................................	[[116, 215], [218, 255], [257, 268], [298, 326], [331, 362]]		ACCACGATTTCAACACTCGTCCCTTTGTTAGGGACGGGTGTTTTTT	...........(((((((((((((.....)))))))))))))....	-22.00		AGGGTGGAACCACGATTTCAACACTCGTCCCTTTGTTAGGGACGGGTGTTTTTT	((((.......(((((.......)))))))))......................	((((.......((((((.....))))))))))......................	-5.8		...................(((((((((((((.....)))))))))))))....		.....................(((((((((((.....)))))))))))......	-19.90		...................................................................................................................((......((((.........((((((....(((........((((((..............)))))))))......))))))........))))...))..(((((((........................))))))).(((......))).............................(((((((...............))))))).........................(((((((((((.....)))))))))))......	...................................................................................................................((......((((.........((((((....(((........((((((..............)))))))))......))))))........))))...))..(((((((........................))))))).(((......))).............................(((((((...............)))))))....((((.......((((((.....))))))))))......................	ATAAAAGTAATGATGAGGACATGAGTTGTATTTTACGATTCTCAGAGAGGGAAGCCTTAGGCTGTGAGCTTCCTAATACGAAAAGACAAGCTTACCACCTCTAAACTTCAAGAGTGAACTGCATACATGATGCATTGTAATTCTTGGCGGATAAAACCGTTATCAATTTACACGAGCTATAAAATGAGCTTATTTCGTTATAAATTCATTTTATTAGAATAAGGGTGGAACCACGATTTCAACACTCGTCCCTTTGTTAGGGACGGGTGTTTTTT	......((......((((.........((((((....(((........((((((..............)))))))))......))))))........))))...))..(((((((........................))))))).(((......))).............................(((((((...............)))))))....((((.......((((((.....))))))))))......................	......((......((((.........((((((....(((........((((((..............)))))))))......))))))........))))...))..(((((((........................))))))).(((......))).............................(((((((...............))))))).........................(((((((((((.....)))))))))))......	U_SOsnPd	USOSNPD	https://www.ncbi.nlm.nih.gov/nuccore/CP001176?report=genbank&from=4516010&to=4516539&strand=2	CP001176	4516539	530	4516010	4511010	4517039	-14.099999999999998	405532	Bacillus cereus B4264	Firmicutes	Bacilli	Bacillales	Bacillaceae	Bacillus	branched-chain amino acid transport system II carrier protein	gb|ACK59608.1||gnl|jcvi|BCB4264_A4660		Branched-chain amino acid transport system carrier protein |	['ACC']	True	16.0	ACC			1.0	THR	THR (GGU)	GCTTCCATAGCTCAGCTGGTAGAGCACTTCCATGGTAAGGAAGAGGtCACCGGTTCAAGCCCGGTTGGAAGCT	(((((((..((((........)))).(((((.......))))).....(((((.......)))))))))))).
AP022643.1:1925196-1924826	AAAACTTCTTATAATAAGTTGAAGTACATTATATTAAAAGTTAAATAACGAAAAACGTTGATAGAGAAGAGTAACTTACAAAATCGCCATATAGGGAGAGAGTGCCGTAGACTGAAAGCATTCTTATGGTAGACGGAAGTGAATTCACCTCTGGAGTTGACGCCAGGACCATGTATATGTAAAGGCGTTCCGGTCAGAATTGATCGTTATAACTAATGAGTGGGCAGACTTGTTCTGTCAATTTAGGGTGGTACCGCGAATTTACCTCGTCCCTTTTTGGGAGCGAGGTTTTTTTATTTTTAAAATTAGGAGGGTTCCAAAATGGAAGCACGTTTAAAAGAGCTAAAGCAAAAAGCGTTAGAGCTTATTGA	705.0	2.6e-25	106.6	0.0	49.0	277.0	0.92	0.44	CGAAAAACGUUGAUAGAGAAGAGUAACUUACAAAAUCGCCAUAUAGGGAgaGAGUGCCGUAgACUGAAAGCAUUCuuaUGGUAGACGGAAGUGAAUUCACCUCUGGAGU-UGACGCCAGGACcaugUAUAUGUAAAGGCGUUCCGGUCAGaauuGAUCGUUA---UAACUAAUGAGUGGGCAGAC-----UUGUUCUGUCAAUuUAGGGUGGUACCGCGAAUUUAC-CUCGUCCCUUUU	::::::<<------<<<<-------<<<<<<-------<<<--------..<<<<<<____._______>>>>>>...>>>----->>>>>>-------->>>>--->>,,<<<<<<<____...._________>>>>>>>,<<<____....__>>>,,,,,,,,,,,,,,,,,,,<<<<<<<________>>>>>>>,,,.,<<<<-------<<<<<______>>>>>>>>>:::	55.0	141.0	149.0	157.0	245.0	274.0	265.0	301.0	145.0	147.0	UCA	UUCAC	249.0	252.0	UGGU		Transcriptional	RIBEX_dedup.fa	......................................................((......((((.......((((((.......(((..........((((((............))))))...))).....))))))........))))...)).(((((((.................))))))).(((..........)))................(((((((...))))))).....((((.......(((((.....))))))))).................................................................................................	[[55, 157], [159, 189], [191, 206], [223, 239], [245, 274]]		ACCGCGAATTTACCTCGTCCCTTTTTGGGAGCGAGGTTTTTTTATTTTT	.....(((...((((((((((.....)))).))))))...)))......	-16.50		AGGGTGGTACCGCGAATTTACCTCGTCCCTTTTTGGGAGCGAGGTTTTTTTATTTTT	((((.......(((((.....)))))))))...........................	((((.......(((((.....)))))))))...........................	-5.5		.............(((...((((((((((.....)))).))))))...)))......		....................(((((((((.....)))).))))).............	-15.10		......................................................((......((((.......((((((.......(((..........((((((............))))))...))).....))))))........))))...)).(((((((.................))))))).(((..........)))................(((((((...))))))).........................(((((((((.....)))).))))).............	......................................................((......((((.......((((((.......(((..........((((((............))))))...))).....))))))........))))...)).(((((((.................))))))).(((..........)))................(((((((...))))))).....((((.......(((((.....)))))))))...........................	CGAAAAACGTTGATAGAGAAGAGTAACTTACAAAATCGCCATATAGGGAGAGAGTGCCGTAGACTGAAAGCATTCTTATGGTAGACGGAAGTGAATTCACCTCTGGAGTTGACGCCAGGACCATGTATATGTAAAGGCGTTCCGGTCAGAATTGATCGTTATAACTAATGAGTGGGCAGACTTGTTCTGTCAATTTAGGGTGGTACCGCGAATTTACCTCGTCCCTTTTTGGGAGCGAGGTTTTTTTATTTTT	......((......((((.......((((((.......(((..........((((((............))))))...))).....))))))........))))...)).(((((((.................))))))).(((..........)))................(((((((...))))))).....((((.......(((((.....)))))))))...........................	......((......((((.......((((((.......(((..........((((((............))))))...))).....))))))........))))...)).(((((((.................))))))).(((..........)))................(((((((...))))))).........................(((((((((.....)))).))))).............	Zq1K6JUl	ZQ1K6JUL	https://www.ncbi.nlm.nih.gov/nuccore/AP022643?report=genbank&from=1924826&to=1925196&strand=2	AP022643	1925196	371	1924826	1919826	1925696	-9.6	1890302	Bacillus wiedmannii	Firmicutes	Bacilli	Bacillales	Bacillaceae	Bacillus	phenylalanine--tRNA ligase alpha subunit	dbj|BCA33591.1|		Bacillus wiedmannii phenylalanine--tRNA ligase alpha subunitprotein.	['UUC']	False	44.0	UUC			1.0	PHE	PHE (GAA)	GGCTCGGTAGCTCAGTCGGTAGAGCAGAGGACTGAAAATCCTCGTGtCGGCGGTTCGATTCCGTCCCGAGCCACCA	(((((((..((((........)))).(((((.......))))).....(((((.......))))))))))))....
CP040342.1:2029158-2029513	GCATATAATTACCTACATAAATGAAATATATTGAAATGTCATGATGAGGACATGAGTAGTTTTCTACGATTTTCAGAGAGGGAAGCCTTAGGGTGTGAGCTTCCTAGTACGGGATTATTACTTACCACCTCTAAACTTTAGCAGTGAACGGTTTTCTAGTAATTGCTAACGGACAACACCGTTATGTTGAACTTGAGCAATTAACAATTATGTTAATTGGAACAAGGGTGGAACCACGAATTCAACACTCGTCCCTTTTTACGGGATGAGTGTTTTTTATTTTGAGAAAAAGAGGAGTGACCAGTGATGGCAGATGTAGTTAAAATTACTTTCCCTGATGGAGCTGTGAAGGAGTT	646.0	4.9000000000000005e-26	109.4	0.0	32.0	259.0	0.89	0.4	UGAAAUGUCAUGAUGAGGacAUGAGUAGUUUUCU---ACGAUUUUCAGAGAGGGAAGCCUUagGGUGUGAgCUUCCUAGUACG-GGAUUAUUACUUACCaCCUCUAAACUUUAGCAGUGAACgguUUUCUAGUAAUUGCUAACGGACAACACCGUUA---UGUUGAACUUGAGCAAUUAACAAUUAUGUUAAUUGgAACAAGGGUGGAACCACGAAUUCAAcACUCGUCCCUUUU	::::::<<------<<<<..-------<<<<<<-------<<<--------<<<<<<____.._______.>>>>>>>>>----->>>>>>--------.>>>>--->>,,<<<<<<<____..._________>>>>>>>,<<<______>>>,,,,,,,,,,,,,,,,,,,<<<<<<<________>>>>>>>.,,,,<<<<-------<<<<<_____._>>>>>>>>>:::	38.0	119.0	128.0	136.0	225.0	256.0	246.0	278.0	124.0	126.0	ACC	UACCA	229.0	232.0	UGGA		Transcriptional	RIBEX_dedup.fa	.....................................((......((((.........((((((....(((........((((((..............)))))))))....)))))).........))))...))..(((((((................))))))).(((......)))................(((((((........))))))).....((((.......(((((.......)))))))))....................................................................................................	[[38, 136], [139, 168], [170, 181], [198, 219], [225, 256]]		ACCACGAATTCAACACTCGTCCCTTTTTACGGGATGAGTGTTTTTT	...........((((((((((((.......))))))))))))....	-19.20		AGGGTGGAACCACGAATTCAACACTCGTCCCTTTTTACGGGATGAGTGTTTTTT	((((.......(((((.......)))))))))......................	((((.......((((((.....))))))))))......................	-5.8		...................((((((((((((.......))))))))))))....		.....................((((((((((.......))))))))))......	-17.10		.....................................((......((((.........((((((....(((........((((((..............)))))))))....)))))).........))))...))..(((((((................))))))).(((......)))................(((((((........)))))))..........................((((((((((.......))))))))))......	.....................................((......((((.........((((((....(((........((((((..............)))))))))....)))))).........))))...))..(((((((................))))))).(((......)))................(((((((........))))))).....((((.......((((((.....))))))))))......................	TGAAATGTCATGATGAGGACATGAGTAGTTTTCTACGATTTTCAGAGAGGGAAGCCTTAGGGTGTGAGCTTCCTAGTACGGGATTATTACTTACCACCTCTAAACTTTAGCAGTGAACGGTTTTCTAGTAATTGCTAACGGACAACACCGTTATGTTGAACTTGAGCAATTAACAATTATGTTAATTGGAACAAGGGTGGAACCACGAATTCAACACTCGTCCCTTTTTACGGGATGAGTGTTTTTT	......((......((((.........((((((....(((........((((((..............)))))))))....)))))).........))))...))..(((((((................))))))).(((......)))................(((((((........))))))).....((((.......((((((.....))))))))))......................	......((......((((.........((((((....(((........((((((..............)))))))))....)))))).........))))...))..(((((((................))))))).(((......)))................(((((((........)))))))..........................((((((((((.......))))))))))......	nexVUd3_	NEXVUD3	https://www.ncbi.nlm.nih.gov/nuccore/CP040342?report=genbank&from=2029158&to=2029513	CP040342	2029158	356	2029513	2028658	2034513	-11.3	1396	Bacillus cereus	Firmicutes	Bacilli	Bacillales	Bacillaceae	Bacillus					['ACC']	True	16.0	ACC			1.0	THR	THR (GGU)	GCTTCCATAGCTCAGCTGGTAGAGCACTTCCATGGTAAGGAAGAGGtCACCGGTTCAAGCCCGGTTGGAAGCT	(((((((..((((........)))).(((((.......))))).....(((((.......)))))))))))).
CP001176.1:4622710-4622285	AGGATTGACAAGAAGGGAAACCTGACCTCTATTTGACATGCCTATATAAATGATGGTATAAAGAAAAGTATATGAATAATTGAGCGTGGAAAGGGAGAAGTAGTGATCATTTCCCTGTTTTAGAGAGCTGATGGCCGGTGAAAATCAGCACATAGATGATCGCGAATTACGCCCCTAGAGCATCTTTTTTCGATTGAATTGTATTCAAAAGGGAAAAGACGGTGCTAAGCCGTTATGTAAATAAGGTGGTAGGCTTTTTTGGTCTGCAACTAGGGTGGTAACGCGATAATCAAAATCGTCCCTTATTTGAAGGGGCGATTTTTTTATGTTTTCAACTTTCACGCCAGTAATGAACTTAAAGGAGAGTATGTAGGATATGGGTATTTTACAAGATCTTGAATTTCGCGGTCTAATTAATCAGCAAAC	103.0	6.4e-34	139.9	0.0	78.0	306.0	0.94	0.42	AAUUGAGCGUGGAAAGGGAGAAGUAGUGAUCAUUUCCCUGUUUUAGAGAGCUGAUGGCCGGUGAAAAUCAGCACAUAGAUGAUCGCGAAUUACGcCCCUAGAGCAUCUUUUUUCGAUugaauuguAUUCAAAAGGGAAAAGACGGUGCUaAGCCGUUA---UGUAAAUAAGGUGGUAGGCU---UUUUUGGUCUGCAACUAGGGUGGUAACGCGAUAAUCAaAAUCGUCCCUUAU	::::::<<------<<<<-------<<<<<<-------<<<--------<<<<<<___________>>>>>>>>>----->>>>>>--------.>>>>--->>,,<<<<<<<____........_________>>>>>>>,<<<____.__>>>,,,,,,,,,,,,,,,,,,,<<<<<<<________>>>>>>>,,,,<<<<-------<<<<<_____._>>>>>>>>>:::	84.0	164.0	173.0	181.0	272.0	303.0	296.0	325.0	169.0	171.0	ACG	UACGC	276.0	279.0	UGGU		Transcriptional	RIBEX_dedup.fa	...................................................................................((......((((.......((((((.......(((........((((((...........))))))))).....)))))).........))))...))..(((((((.....................))))))).(((.......)))................(((((((.....)))))))....((((.......(((((.......)))))))))...........................................................................................................................	[[84, 181], [184, 218], [220, 232], [249, 267], [272, 303]]		AACGCGATAATCAAAATCGTCCCTTATTTGAAGGGGCGATTTTTTT	............(((((((((((((.....)))))))))))))...	-17.10		AGGGTGGTAACGCGATAATCAAAATCGTCCCTTATTTGAAGGGGCGATTTTTTT	((((.......(((((.......)))))))))......................	((((.......(((((.......)))))))))......................	-6.1		....................(((((((((((((.....)))))))))))))...		........................(((((((((.....))))))))).......	-13.30		...................................................................................((......((((.......((((((.......(((........((((((...........))))))))).....)))))).........))))...))..(((((((.....................))))))).(((.......)))................(((((((.....)))))))............................(((((((((.....))))))))).......	...................................................................................((......((((.......((((((.......(((........((((((...........))))))))).....)))))).........))))...))..(((((((.....................))))))).(((.......)))................(((((((.....)))))))....((((.......(((((.......)))))))))......................	AATTGAGCGTGGAAAGGGAGAAGTAGTGATCATTTCCCTGTTTTAGAGAGCTGATGGCCGGTGAAAATCAGCACATAGATGATCGCGAATTACGCCCCTAGAGCATCTTTTTTCGATTGAATTGTATTCAAAAGGGAAAAGACGGTGCTAAGCCGTTATGTAAATAAGGTGGTAGGCTTTTTTGGTCTGCAACTAGGGTGGTAACGCGATAATCAAAATCGTCCCTTATTTGAAGGGGCGATTTTTTT	......((......((((.......((((((.......(((........((((((...........))))))))).....)))))).........))))...))..(((((((.....................))))))).(((.......)))................(((((((.....)))))))....((((.......(((((.......)))))))))......................	......((......((((.......((((((.......(((........((((((...........))))))))).....)))))).........))))...))..(((((((.....................))))))).(((.......)))................(((((((.....)))))))............................(((((((((.....))))))))).......	S4TOEENJ	S4TOEENJ	https://www.ncbi.nlm.nih.gov/nuccore/CP001176?report=genbank&from=4622285&to=4622710&strand=2	CP001176	4622710	426	4622285	4617285	4623210	-7.200000000000001	405532	Bacillus cereus B4264	Firmicutes	Bacilli	Bacillales	Bacillaceae	Bacillus	tyrosine--tRNA ligase	gb|ACK62618.1||gnl|jcvi|BCB4264_A4770	6.1.1.1	Tyrosine--tRNA ligase (EC 6.1.1.1) (Tyrosyl-tRNA synthetase) (TyrRS) | tyrosyl-tRNA aminoacylation [GO:0006437]	['UAC']	False	60.0	UAC			1.0	TYR	TYR (GUA)	GGAGGGGTAGCGAAGTGGCtaAACGCGGCGGACTGTAAATCCGCTCCTTCGGGTtCGGCAGTTCGAATCTGCCCCCCTCCACCA	(((((((..(((...........))).(((((.......))))).((....))...(((((.......))))))))))))....
CP040340.1:5430101-5429580	TTTGACGGAACATGTAACATGTTTTAGAATATATTTAAATAAAACAACCTTTAGAACAAGGGAGATAGCTCGGCTGTCTTAAGATGAATTCGTTAGTTATTAAGAGTAACGATTAACCGAGAAGTCCTCGCTTTAAGTAAGCTCTTAAGAGATACTAGGTGAAGGATAGTTCACTTAACTTATATGTGTAATAACAGTGAGAAGGAGTAGTAGTAATAGAAGCTGGTTTAGAGAGTTGACGGTCGGTGCAAGTCAATCCACGTTTCGTTATGAACTCGCCTTTGAGTTGCAGTTGTGAAACTAATAGTAGCAATTGCCGTTAATCCACGTTACGGATCTAAGCGAATGTATATTTGTACATTAATTTAGGGTGGTACCGCGGGAATCTATAACCTCTCGTCCCTTTCTAGGGATGAGAGGTTTTTTGTATTTTGGGCGGTGAAAATAAATAGAATTTCAAGGAGGGTATCTCATGAGCTTTAATCATCAAGAAATTGAGAAGAAGTGGCAAGGGTACTGGGA	19.0	1e-36	150.6	0.0	188.0	407.0	0.97	0.42	GUAAUAACAGUGAGAAGGAGUAGUAGUAAUAGA--AGCUGGUUUAGAGAGUUGACGGUCGGUGCAAGUCAAUCCACGUUUCGUUAUGAA-CUCGCCUUUGAGUUGCAGUUGUGAAACUAAUAGUAGCAAUUGCCGUUAAUCCACGUUA----CGGAUCUAAGCGAAUGUAU----AUUUGUACAUUAAUuUAGGGUGGUACCGCGGGAaucuAUAAccUCUCGUCCCUUUC	::::::<<------<<<<-------<<<<<<-------<<<--------<<<<<<___________>>>>>>>>>----->>>>>>-------->>>>--->>,,<<<<<<<_____________>>>>>>>,<<<______>>>,,,,,,,,,,,,,,,,,,,<<<<<<<________>>>>>>>,,,.,<<<<-------<<<<<_....____.._>>>>>>>>>:::	194.0	272.0	279.0	287.0	368.0	404.0	393.0	426.0	275.0	277.0	CUC	ACUCG	372.0	375.0	UGGU		Transcriptional	RIBEX_dedup.fa	.................................................................................................................................................................................................((......((((.......((((((.....(((........((((((...........))))))))).....)))))).......))))...))..(((((((.............))))))).(((......)))...............(((((((....))))))).....((((.......(((((............)))))))))......................................................................................................................	[[194, 287], [290, 316], [318, 329], [345, 362], [368, 404]]		ACCGCGGGAATCTATAACCTCTCGTCCCTTTCTAGGGATGAGAGGTTTTTT	...............((((((((((((((....))))))))))))))....	-24.60		AGGGTGGTACCGCGGGAATCTATAACCTCTCGTCCCTTTCTAGGGATGAGAGGTTTTTT	((((.......(((((............)))))))))......................	((((.......((((((..........))))))))))......................	-8.1		.......................((((((((((((((....))))))))))))))....		.........................((((((((((((....))))))))))))......	-22.60		.................................................................................................................................................................................................((......((((.......((((((.....(((........((((((...........))))))))).....)))))).......))))...))..(((((((.............))))))).(((......)))...............(((((((....)))))))..............................((((((((((((....))))))))))))......	.................................................................................................................................................................................................((......((((.......((((((.....(((........((((((...........))))))))).....)))))).......))))...))..(((((((.............))))))).(((......)))...............(((((((....))))))).....((((.......((((((..........))))))))))......................	GTAATAACAGTGAGAAGGAGTAGTAGTAATAGAAGCTGGTTTAGAGAGTTGACGGTCGGTGCAAGTCAATCCACGTTTCGTTATGAACTCGCCTTTGAGTTGCAGTTGTGAAACTAATAGTAGCAATTGCCGTTAATCCACGTTACGGATCTAAGCGAATGTATATTTGTACATTAATTTAGGGTGGTACCGCGGGAATCTATAACCTCTCGTCCCTTTCTAGGGATGAGAGGTTTTTT	......((......((((.......((((((.....(((........((((((...........))))))))).....)))))).......))))...))..(((((((.............))))))).(((......)))...............(((((((....))))))).....((((.......((((((..........))))))))))......................	......((......((((.......((((((.....(((........((((((...........))))))))).....)))))).......))))...))..(((((((.............))))))).(((......)))...............(((((((....)))))))..............................((((((((((((....))))))))))))......	EPX5OOJa	EPX5OOJA	https://www.ncbi.nlm.nih.gov/nuccore/CP040340?report=genbank&from=5429580&to=5430101&strand=2	CP040340	5430101	522	5429580	5424580	5430601	-14.500000000000002	1396	Bacillus cereus	Firmicutes	Bacilli	Bacillales	Bacillaceae	Bacillus					['CUC', 'ACU', 'UCG']	True	56.0	CUC	ACU	UCG	3.0	LEU	LEU (GAG)	GCGGTCGTGGCGGAACGGCaGACGCGCTAGGTTGAGGGCCTAGTGGGGGAAACCCCGTGGAGGTTCAAGTCCTCTCGGCCGCA	(((((((..(((..........))).(((((.......))))).((((....))))..(((((.......)))))))))))).	THR	THR (AGU)			THR	THR (CGA)
CP001176.1:4857856-4858251	ATAGACGCGTTCCTCTATTGAGATTTAAAAAAGAACGTGTTAGAATATGTTCATTATTATTAATATAAGTAGCGATGACGGACTTATAAGTACTTGCATAAAAAGCGATTCAGGGATAGTGAAAGCCTGAAGCCGCAAGGAAACGGCAATCCCGAGCAATACATGATAAAGTGGATGCACCTTTTGTGTATCAACTAGGGTGGAACCGCGGGCAAACGCTCGTCCCTAGGCAAATAAGCCTTGGGATGAGCGTTTTTTTATGTTCTTTTTAGCATATACTGCTCGTTTCCAAAGTATCAGAGTATGTCATCGCCAATACGTTAACTTTCAAAAGGAGGATTTTCTTATGTATTCAATGGAACAAGTTGTAAACTTAGCGAAACATCGCGGTTTTGT	1333.0	6.2e-12	54.8	0.0	66.0	230.0	0.91	0.48	UAAGUAGCGAUGACGGACuuAUAAGUACUUGCAUA--AA------AAGCGAUUCAGGGAU-AGUGAAAgCCUGAA------GCCGCAAGGAAACGGCaAUCCCGAGCAA*[ 0]*-UA----CAUGAUAAAGUGGAUGCAC---CUUUUGUGUAUCAACUAGGGUGGAACCGCGGGCAAACGCUCGUCCCUAGG	::::::<<------<<<<..-------<<<<<<-------<<<--------<<<<<<___________.>>>>>>>>>----->>>>>>--------.>>>>--->>,,~~~~~~,,,,,,,,,,,,,,,,,,,<<<<<<<________>>>>>>>,,,,<<<<-------<<<<<______>>>>>>>>>:::	72.0	140.0	149.0	157.0	197.0	227.0	217.0	264.0	145.0	147.0	GGC	CGGCA	201.0	204.0	UGGA		Transcriptional	RIBEX_dedup.fa	.......................................................................((......((((.........((((((..........((((((...........))))))..)))))).........))))...))................(((((((.....)))))))....((((.......(((((......))))))))).........................................................................................................................................................................	[[72, 157], [174, 192], [197, 227]]	bracket_structure_was_changed	ACCGCGGGCAAACGCTCGTCCCTAGGCAAATAAGCCTTGGGATGAGCGTTTTTTTATGTTCTTTTT	.....(((((((((((((((((.((((......)))).))))))))))))......))))).....	-31.50		AGGGTGGAACCGCGGGCAAACGCTCGTCCCTAGGCAAATAAGCCTTGGGATGAGCGTTTTTTTATGTTCTTTTT	((((.......(((((......)))))))))...........................................	((((.......((((((....))))))))))...........................................	-11.6		.............(((((((((((((((((.((((......)))).))))))))))))......))))).....		....................((((((((((.((((......)))).))))))))))..................	-26.90		.......................................................................((......((((.........((((((..........((((((...........))))))..)))))).........))))...))................(((((((.....)))))))........................((((((((((.((((......)))).))))))))))..................	.......................................................................((......((((.........((((((..........((((((...........))))))..)))))).........))))...))................(((((((.....)))))))....((((.......((((((....))))))))))...........................................	TAAGTAGCGATGACGGACTTATAAGTACTTGCATAAAAAGCGATTCAGGGATAGTGAAAGCCTGAAGCCGCAAGGAAACGGCAATCCCGAGCAATACATGATAAAGTGGATGCACCTTTTGTGTATCAACTAGGGTGGAACCGCGGGCAAACGCTCGTCCCTAGGCAAATAAGCCTTGGGATGAGCGTTTTTTTATGTT	......((......((((.........((((((..........((((((...........))))))..)))))).........))))...))................(((((((.....)))))))....((((.......((((((....)))))))))).....................................	......((......((((.........((((((..........((((((...........))))))..)))))).........))))...))................(((((((.....)))))))........................((((((((((.((((......)))).))))))))))............	7Dwdk9Xg	7DWDK9XG	https://www.ncbi.nlm.nih.gov/nuccore/CP001176?report=genbank&from=4857856&to=4858251	CP001176	4857856	396	4858251	4857356	4863251	-15.3	405532	Bacillus cereus B4264	Firmicutes	Bacilli	Bacillales	Bacillaceae	Bacillus	glycine--tRNA ligase	gb|ACK59293.1||gnl|jcvi|BCB4264_A5046	6.1.1.14	Glycine--tRNA ligase (EC 6.1.1.14) (Glycyl-tRNA synthetase) (GlyRS) | glycyl-tRNA aminoacylation [GO:0006426]	['GGC']	True	18.0	GGC			1.0	GLY	GLY (GCC)	GCGGAAGTAGTTCAGTGGTAGAATACAACCTTGCCAAGGTTGGGGtCGCGGGTTCGAATCCCGTCTTCCGCTCCA	(((((((..((((.......)))).(((((.......))))).....(((((.......))))))))))))....
CP040342.1:1599748-1600232	TGTTATCACTCCTTTTGTGAACGTATAGGTATTCGGCGGGAGGATGGGAGTTCCTTTTCGTTCTGGATAAAAGTTTGATTTTTCTGTGATTAAGTCGTAAAATACTTGTTATACGTAAAAGCGTTGAAAAGGAAAAGTAGGATGAACACATTCTTTCCAGAGAGCTTCGGTAGCTGAGAAGAAGCAAGAATATTCATTTGAACAATGGCCTTTGAGCTTCGTCCTGAACTTATCAAATGATAATAGTAGGCGGCGACGAGAGTTGGTACTCGTTATCAAAACCACAGTATAAGAGCATAGAGCTCCGTACTTGTTAAGGCTAATTATGTGAGTGATTGGCGAAATAAGGTGGTACCGCGACTGTTTATACAGCCCCGCCCTTATCTTTTTTAAGATAGGGGCGGGGCTTTTTATATTTTAAAGGAGGAATATAAGATGAGTATTTTT	385.0	1.9e-29	122.5	0.0	115.0	385.0	0.95	0.42	GUAAAAGCGUUGAAAAGGAAAAGUAGGAUGAACACAUUCUUUCCAGAGAGCUUC-GGUAGCUGAGAAGAAGCAAGAAUAUUCAUUUGAACaAUGGCCUUUGAGCUUCGUC-CUGAACuuaucaaaugAUAAUAGUAGGCGGCGACGAGAGUugguACUCGUUAUcaaaaccacaguauaagagcauagagcUCCGUACUUGUUAAGGCUAAUUAUGUGAGUGAUUGGCgAAAUAAGGUGGUACCGCGACUguu--UAuacagCCCCGCCCUUAUC	::::::<<------<<<<-------<<<<<<-------<<<--------<<<<<<___________>>>>>>>>>----->>>>>>----.---->>>>--->>,,<<<<<<<____.........._________>>>>>>>,<<<____....__>>>,,,,...........................,,,,,,,,,,,,,,,<<<<<<<________>>>>>>>.,,,,<<<<-------<<<<<_...____....._>>>>>>>>>:::	121.0	200.0	209.0	217.0	346.0	382.0	372.0	419.0	205.0	207.0	AUG	AAUGG	350.0	353.0	UGGU		Transcriptional	RIBEX_dedup.fa	........................................................................................................................((......((((.......((((((.......(((........(((((............)))))))).....)))))).........))))...))..((((((.......................)).)))).(((..........)))..............................................(((((((........))))))).....((((.......(((((............))))))))).................................................................	[[121, 217], [220, 255], [257, 272], [319, 340], [346, 382]]	bracket_structure_was_changed changed_some_brackets_to_dots	ACCGCGACTGTTTATACAGCCCCGCCCTTATCTTTTTTAAGATAGGGGCGGGGCTTTTTATATTTTAAAGGAGGAATATAAGATGAGTATTTTT	.................(((((((((((((((((....)))))))))))))))))(((((((((((......)))))))))))...........	-39.40		AAGGTGGTACCGCGACTGTTTATACAGCCCCGCCCTTATCTTTTTTAAGATAGGGGCGGGGCTTTTTATATTTTAAAGGAGGAATATAAGATGAGTATTTTT	((((.......(((((............))))))))).................................................................	((((.......((((.(((....)))...)))))))).................................................................	-5.1		.........................(((((((((((((((((....)))))))))))))))))(((((((((((......)))))))))))...........		..........................((((((((((((((((....))))))))))))))))........................................	-32.50		........................................................................................................................((......((((.......((((((.......(((........(((((............)))))))).....)))))).........))))...))..((((((.......................)).)))).(((..........)))..............................................(((((((........)))))))...............................((((((((((((((((....))))))))))))))))........................................	........................................................................................................................((......((((.......((((((.......(((........(((((............)))))))).....)))))).........))))...))..((((((.......................)).)))).(((..........)))..............................................(((((((........))))))).....((((.......((((.(((....)))...)))))))).................................................................	GTAAAAGCGTTGAAAAGGAAAAGTAGGATGAACACATTCTTTCCAGAGAGCTTCGGTAGCTGAGAAGAAGCAAGAATATTCATTTGAACAATGGCCTTTGAGCTTCGTCCTGAACTTATCAAATGATAATAGTAGGCGGCGACGAGAGTTGGTACTCGTTATCAAAACCACAGTATAAGAGCATAGAGCTCCGTACTTGTTAAGGCTAATTATGTGAGTGATTGGCGAAATAAGGTGGTACCGCGACTGTTTATACAGCCCCGCCCTTATCTTTTTTAAGATAGGGGCGGGGCTTTTTATATTTT	......((......((((.......((((((.......(((........(((((............)))))))).....)))))).........))))...))..((((((.......................)).)))).(((..........)))..............................................(((((((........))))))).....((((.......((((.(((....)))...)))))))).....................................	......((......((((.......((((((.......(((........(((((............)))))))).....)))))).........))))...))..((((((.......................)).)))).(((..........)))..............................................(((((((........)))))))...............................((((((((((((((((....))))))))))))))))............	VwVfUEsL	VWVFUESL	https://www.ncbi.nlm.nih.gov/nuccore/CP040342?report=genbank&from=1599748&to=1600194	CP040342	1599748	447	1600194	1599248	1605194	-27.4	1396	Bacillus cereus	Firmicutes	Bacilli	Bacillales	Bacillaceae	Bacillus					['AUG', 'AAU', 'UGG']	True	56.0	AUG	AAU	UGG	3.0	MET	MET (CAU)	GGCGGTGTAGCTCAGCTGGCtAGAGCGTACGGTTCATACCCGTGAGGtCGGGGGTTCGATCCCCTCCGCCGCTACCA	(((((((..((((.........)))).(((((.......))))).....(((((.......))))))))))))....	ASN	ASN (AUU)			ASN	ASN (CCA)	AGGGGCATAGTTTAAAGGTAGAACTGAGGTCTCCAAAACCTCCAGTGTGGGTTCGATTCCTACTGCCCCTGCCA	(((((((..((((.......)))).(((((.......)))))....(((((.......))))))))))))....
AP022643.1:2410324-2409906	CGAAATACGTATGAAGATATGAATTATTTTAAAATAACATTTGGGTATTGTTGACAATTTGTTTTCAATTCAATATAATGGCTAATAATTTAACAAATAACATACGTTGAAAGAGCCCAGTAGCAGTTTGTCACTGTTAACGAGAGAGCTAGGGGTTGCTGGAACCTAGCACAAACAAACTTGCGAATTACACTCTGGAGTATCTTAGGTAATGCTAAGCGGACTAGCAATCGATATTATTGCTAAGAGTGGTATGAGTAGCTATGCTATTTATGCAAACTGGGTGGTAACACGGTGAATAATCGTCCCTATGTCTATCGTAGACATAGGGGCTTTTTTGTTTTTAAAAAATAAAGGGGATGACAAAAGATGAATATTATTGATGAATTAGAATGGCGCGGCGCCGTTAATCAGCAGAC	779.0	1.8999999999999998e-24	103.2	0.0	98.0	313.0	0.94	0.43	UAACAUACGUUGAAAGAGCCCAGUAGCAGUUUG-UCACUGUUAacGAGAGAGCUAGGGGUUGCUGGAACCUAGCACAAACAAACUUGCGAAUUACACUCUGGAGUAUCUUAGGUAA*[ 0]*UGCUAAG-CGGACUAgcAAUCGAUA-UUAUUGCUAAGAGUGGUAUGAGUAGcuaUGCUAUUUAUGCAAACUGGGUGGUAACACGGUGAAUA-AUCGUCCCUAUG	::::::<<------<<<<-------<<<<<<-------<<<--..------<<<<<<___________>>>>>>>>>----->>>>>>-------->>>>--->>,,<<<<<<<__~~~~~~>>>>>>>,<<<____..__>>>,,,,,,,,,,,,,,,,,,,<<<<<<<___..._____>>>>>>>,,,,<<<<-------<<<<<______>>>>>>>>>:::	104.0	185.0	193.0	201.0	281.0	310.0	305.0	345.0	189.0	191.0	UAC	UUACA	285.0	288.0	UGGU		Transcriptional	RIBEX_dedup.fa	.......................................................................................................((......((((.......((((((......(((..........((((((...........))))))))).....))))))........))))...))..((((((....))))))(((........)))..................(((((((...........)))))))....((((.......(((((.....))))))))).............................................................................................................	[[104, 201], [204, 219], [220, 233], [252, 276], [281, 310]]		AACACGGTGAATAATCGTCCCTATGTCTATCGTAGACATAGGGGCTTTTTTGTTTTT	........((((((..(((((((((((((...)))))))))))))....))))))..	-21.50		TGGGTGGTAACACGGTGAATAATCGTCCCTATGTCTATCGTAGACATAGGGGCTTTTTTGTTTTT	((((.......(((((.....)))))))))...................................	((((.......(((((.....)))))))))...................................	-6.4		................((((((..(((((((((((((...)))))))))))))....))))))..		........................(((((((((((((...)))))))))))))............	-20.70		.......................................................................................................((......((((.......((((((......(((..........((((((...........))))))))).....))))))........))))...))..((((((....))))))(((........)))..................(((((((...........)))))))............................(((((((((((((...)))))))))))))............	.......................................................................................................((......((((.......((((((......(((..........((((((...........))))))))).....))))))........))))...))..((((((....))))))(((........)))..................(((((((...........)))))))....((((.......(((((.....)))))))))...................................	TAACATACGTTGAAAGAGCCCAGTAGCAGTTTGTCACTGTTAACGAGAGAGCTAGGGGTTGCTGGAACCTAGCACAAACAAACTTGCGAATTACACTCTGGAGTATCTTAGGTAATGCTAAGCGGACTAGCAATCGATATTATTGCTAAGAGTGGTATGAGTAGCTATGCTATTTATGCAAACTGGGTGGTAACACGGTGAATAATCGTCCCTATGTCTATCGTAGACATAGGGGCTTTTTTGTTTTT	......((......((((.......((((((......(((..........((((((...........))))))))).....))))))........))))...))..((((((....))))))(((........)))..................(((((((...........)))))))....((((.......(((((.....)))))))))...................................	......((......((((.......((((((......(((..........((((((...........))))))))).....))))))........))))...))..((((((....))))))(((........)))..................(((((((...........)))))))............................(((((((((((((...)))))))))))))............	8ep6Miss	8EP6MISS	https://www.ncbi.nlm.nih.gov/nuccore/AP022643?report=genbank&from=2409906&to=2410324&strand=2	AP022643	2410324	419	2409906	2404906	2410824	-14.3	1890302	Bacillus wiedmannii	Firmicutes	Bacilli	Bacillales	Bacillaceae	Bacillus	tyrosine--tRNA ligase 2	dbj|BCA34110.1|		Bacillus wiedmannii tyrosine--tRNA ligase 2 protein.	['UAC']	True	58.0	UAC			1.0	TYR	TYR (GUA)	GGAGGGGTAGCGAAGTGGCtaAACGCGGCGGACTGTAAATCCGCTCCTTCGGGTtCGGCAGTTCGAATCTGCCCCCCTCCACCA	(((((((..(((...........))).(((((.......))))).((....))...(((((.......))))))))))))....
CP046398.1:19609-19985	GTAACTTGCAACTTGTATAAGATTATAGTAAATTGATGGTAACAATTTTATAAAATAAGCGTGTTGATAGGAAATAGTAACAAATGTCGTTTCTTATAGAGAGTCGATGGTTGGTGGAAATCGATAGAAACAGTTTGTGAATCCATCCTGGAATGGAATGTGGAATATCTTTTGGATTAGTAAGCATTCCCGGTGAAGAGCCGTTATTTCTACTTGAGAGGAAAGCGGTAATGCTTTCAACTAGGGTGGCAACGCGGGTTAACTCCCGTCCCTTTATATAGGGACGGGAGTTTTTTGTGTTTTATAAAATAAAAGGAGGAGTATACAATGCTTGATATTAAATTTTT	136.0	4.6e-33	136.6	0.0	55.0	276.0	0.95	0.42	AUAAGCGUGUUGAUAGGAAAUAGUAACAAAUGU-CGUUUCUUAUAGAGAGUCGAUGGUUGGUGGAAAUCGAUAGAAAC-AGUUUGUGAA-UCCAUCCUGGAAU-GGAAUGUGGAAUaucuuuuGGAUUAGUAAGCAUUCCCGGUGAAgAGCCGUUA--UUUCUACUUGAGAGGAAAGCG----GUAAUGCUUUCAACUAGGGUGGCAACGCGGGUUAACUCCCGUCCCUUUA	::::::<<------<<<<-------<<<<<<-------<<<--------<<<<<<___________>>>>>>>>>----->>>>>>-------->>>>--->>,,<<<<<<<____......._________>>>>>>>,<<<____.__>>>,,,,,,,,,,,,,,,,,,,<<<<<<<________>>>>>>>,,,,<<<<-------<<<<<______>>>>>>>>>:::	61.0	139.0	146.0	154.0	243.0	273.0	263.0	303.0	142.0	144.0	UCC	AUCCA	247.0	250.0	UGGC		Transcriptional	RIBEX_dedup.fa	............................................................((......((((.......((((((......(((........((((((...........)))))))))....)))))).......))))...)).(((((((....................))))))).(((.......))).................(((((((....)))))))....((((.......(((((......)))))))))..........................................................................	[[61, 154], [156, 189], [191, 203], [221, 238], [243, 273]]		AACGCGGGTTAACTCCCGTCCCTTTATATAGGGACGGGAGTTTTTTGTGTTTTATAAAATAAAAGGAGGAGTATACAATGCTTGATATTAAATTTTT	((((((((..(((((((((((((......))))))))))))).))))))))....(((((........((((((...))))))........))))).	-34.40		AGGGTGGCAACGCGGGTTAACTCCCGTCCCTTTATATAGGGACGGGAGTTTTTTGTGTTTTATAAAATAAAAGGAGGAGTATACAATGCTTGATATTAAATTTTT	((((.......(((((......)))))))))..........................................................................	((((.......(((((......)))))))))..........................................................................	-10.9		........((((((((..(((((((((((((......))))))))))))).))))))))....(((((........((((((...))))))........))))).		....................(((((((((((......))))))))))).........................................................	-23.40		............................................................((......((((.......((((((......(((........((((((...........)))))))))....)))))).......))))...)).(((((((....................))))))).(((.......))).................(((((((....)))))))........................(((((((((((......))))))))))).........................................................	............................................................((......((((.......((((((......(((........((((((...........)))))))))....)))))).......))))...)).(((((((....................))))))).(((.......))).................(((((((....)))))))....((((.......(((((......)))))))))..........................................................................	ATAAGCGTGTTGATAGGAAATAGTAACAAATGTCGTTTCTTATAGAGAGTCGATGGTTGGTGGAAATCGATAGAAACAGTTTGTGAATCCATCCTGGAATGGAATGTGGAATATCTTTTGGATTAGTAAGCATTCCCGGTGAAGAGCCGTTATTTCTACTTGAGAGGAAAGCGGTAATGCTTTCAACTAGGGTGGCAACGCGGGTTAACTCCCGTCCCTTTATATAGGGACGGGAGTTTTTTGTGTTTT	......((......((((.......((((((......(((........((((((...........)))))))))....)))))).......))))...)).(((((((....................))))))).(((.......))).................(((((((....)))))))....((((.......(((((......)))))))))..............................	......((......((((.......((((((......(((........((((((...........)))))))))....)))))).......))))...)).(((((((....................))))))).(((.......))).................(((((((....)))))))........................(((((((((((......))))))))))).............	94lNt8Va	94LNT8VA	https://www.ncbi.nlm.nih.gov/nuccore/CP046398?report=genbank&from=19609&to=19955	CP046398	19609	347	19955	19109	24955	-12.499999999999998	2660750	Bacillus sp. A260	Firmicutes	Bacilli	Bacillales	Bacillaceae	Bacillus	serine--tRNA ligase	gb|QGY33330.1||gnl|PRJNA578827|GD442_00085			['UCC']	True	18.0	UCC			1.0	SER	SER (GGA)	GGAGAGCTGTCCGAGTTGGCcgAAGGAGCACGATTGGAAATCGTGTATACGTCACaAGCGTATCAAGGGTTCGAATCCCTTGCTCTCCGCCA	(((((((..(((............))).(((((.......))))).((((((.....)))))).(((((.......))))))))))))....
AE016877.1:104279-104772	CATTTTCTAGGTTTAGAAATATAATAAGTATACCTAAAACCTAATAAGGAAAAGCGACGAGAAGGAGAAGTAGAAAATCAGGCTTTTTACAGAGAGAACCACCTTTAGGCTGGGAGTGGTTTATAAGCGGATTTTTGAAATGCCCCTTCGAGTCTTCTGCTGAACAGCGAATTGCTTCGTGGGATGTCTTAGGCCGCAAAGTAAGCAGAAGCGGTTTACACCGTTATCATGGATGAGTTTGAGGCTTTTTTAAGCCTAAACAGAGTGGAACCGCGCTTAAAAGGCGTCTCTGTCAATATGACAGAGACGCCTTTTTTTTATACCGTGTAAATAGGTATGACTATAGAATTTATCTCCTTATATAAAGAATTATGGGAGAAGTGATGAGTTAGGGGAGTTAGTTCGCTCGACAAAAAAGCAGCCCATAAAGGGGAGGGAACACCGATGTTTAAGAGGCTTCGGGAAGATATTGAAGTCGTTTTT	551.0	2.8999999999999997e-27	114.1	0.0	48.0	294.0	0.95	0.46	GGAAAAGCGACGAGAAGGAGAAGUAGAAAAUCA-GGCUUUUUACAGAGAGAACCACCUUuagGCUGGGAgUGGUUUAUAAGCGGAUUUUUGAAAUGCCCCUUCGAGU-CUUCUGCUGAACagcgaauugcuucgugggaugucuuaggcCGCAAAGUAAGCAGAAGCGGUUUACACCGUUA-UCAUGGAUGAGUUUGAGGCUUU------UUUAAGCCUAAACAGAGUGGAACCGCGCUUAAAA-GGCGUCUCUGUC	::::::<<------<<<<-------<<<<<<-------<<<--------<<<<<<____..._______.>>>>>>>>>----->>>>>>-------->>>>--->>,,<<<<<<<____............................._________>>>>>>>,<<<______>>>,,,,,,,,,,,,,,,,,,,<<<<<<<________>>>>>>>,,,,<<<<-------<<<<<______>>>>>>>>>:::	54.0	137.0	145.0	153.0	262.0	291.0	283.0	321.0	141.0	143.0	UGC	AUGCC	266.0	269.0	UGGA		Transcriptional	RIBEX_dedup.fa	.....................................................((......((((.......((((((......(((........((((((...............))))))))).....))))))........))))...)).(((((((..........................................))))))).(((......)))..................((((((....))))))....((((.......(((((.....)))))))))................................................................................................................................................................................................	[[54, 153], [155, 210], [212, 223], [242, 257], [262, 291]]		ACCGCGCTTAAAAGGCGTCTCTGTCAATATGACAGAGACGCCTTTTTTTTATACCGTGTAAATAGGTATGACTATAGAATTTATCTCCTTATATAAAGAATTATGGGAGAAGTGATGAGTTAGGGGAGTTAGTTCGCTCGACAAAAAAGCAGCCCATAAAGGGGAGGGAACACCGATGTTTAAGAGGCTTCGGGAAGATATTGAAGTCGTTTTT	...(((((((((((((((((((((((...)))))))))))))))))....(((((.........)))))((((....((((((((((((((((........)))))).))...)))))))).....)))).((((.(((.............(((.....)))))).)))).((((.((((...)))).))))..........))).)))....	-65.60		AGAGTGGAACCGCGCTTAAAAGGCGTCTCTGTCAATATGACAGAGACGCCTTTTTTTTATACCGTGTAAATAGGTATGACTATAGAATTTATCTCCTTATATAAAGAATTATGGGAGAAGTGATGAGTTAGGGGAGTTAGTTCGCTCGACAAAAAAGCAGCCCATAAAGGGGAGGGAACACCGATGTTTAAGAGGCTTCGGGAAGATATTGAAGTCGTTTTT	((((.......(((((.....)))))))))................................................................................................................................................................................................	((((.......((((((...))))))))))................................................................................................................................................................................................	-6.8		...........(((((((((((((((((((((((...)))))))))))))))))....(((((.........)))))((((....((((((((((((((((........)))))).))...)))))))).....)))).((((.(((.............(((.....)))))).)))).((((.((((...)))).))))..........))).)))....		.....................(((((((((((((...)))))))))))))............................................................................................................................................................................	-24.20		.....................................................((......((((.......((((((......(((........((((((...............))))))))).....))))))........))))...)).(((((((..........................................))))))).(((......)))..................((((((....)))))).........................(((((((((((((...)))))))))))))............................................................................................................................................................................	.....................................................((......((((.......((((((......(((........((((((...............))))))))).....))))))........))))...)).(((((((..........................................))))))).(((......)))..................((((((....))))))....((((.......((((((...))))))))))................................................................................................................................................................................................	GGAAAAGCGACGAGAAGGAGAAGTAGAAAATCAGGCTTTTTACAGAGAGAACCACCTTTAGGCTGGGAGTGGTTTATAAGCGGATTTTTGAAATGCCCCTTCGAGTCTTCTGCTGAACAGCGAATTGCTTCGTGGGATGTCTTAGGCCGCAAAGTAAGCAGAAGCGGTTTACACCGTTATCATGGATGAGTTTGAGGCTTTTTTAAGCCTAAACAGAGTGGAACCGCGCTTAAAAGGCGTCTCTGTCAATATGACAGAGACGCCTTTTTTTTAT	......((......((((.......((((((......(((........((((((...............))))))))).....))))))........))))...)).(((((((..........................................))))))).(((......)))..................((((((....))))))....((((.......((((((...))))))))))..............................	......((......((((.......((((((......(((........((((((...............))))))))).....))))))........))))...)).(((((((..........................................))))))).(((......)))..................((((((....)))))).........................(((((((((((((...)))))))))))))..........	UTgWGRaM	UTGWGRAM	https://www.ncbi.nlm.nih.gov/nuccore/AE016877?report=genbank&from=104279&to=104761	AE016877	104279	483	104761	103779	109761	-17.4	226900	Bacillus cereus ATCC 14579	Firmicutes	Bacilli	Bacillales	Bacillaceae	Bacillus	Serine acetyltransferase	gb|AAP07191.1||gnl|crjinra|BC0109	2.3.1.30	Serine acetyltransferase (EC 2.3.1.30) | cysteine biosynthetic process from serine [GO:0006535]	['UGC']	True	18.0	UGC			1.0	CYS	CYS (GCA)	GGCGGCATAGCCAAGTGGTAAGGCAGAGGTCTGCAAAACCTTTAtCACCGGTTCAAATCCGGTTGCCGCCT	(((((((..(((.........))).(((((.......)))))....(((((.......)))))))))))).
CP042270.1:3227145-3227573	TTGTATAAGAATAGGGAAAAAGATAAGGATATATTTTGAATTAGTTGACAATTAGTTGCTAAATGGCATAAAATAACTTTTAACAAAGTATACAAATCTGAAGACGAGAAAGAGTAAAATAGTGAGCTGTTCTCCAGAGAGCCGGTATATTGCTGAAAGCCGGTGTGCAGACGTTATTTGAAAATCATCTCCGAGGAGCCGAGGCTGAAAGTAAGTAAGCCCGGACGGATGTCTACCGTTACAAAGAACACGTATGATAGTACGTTGCTAAGTGCTATTAGTGAAAAAGCTAATAGAATTAGGGTGGTATCGCGGGTAAACCCGTCCCTACTTTATAGGGACGGGTTTTTTGTGTGCTTTAAAATATTCAAAGGAGTGATTGTATATGGAAAAAGTAGATGTAAAAGAATCAGCTGTAGGAAGAGAAAT	181.0	3.7e-32	133.0	0.0	92.0	332.0	0.97	0.45	ACAAAUCUGAAGACGAGAAAGAGUAAAAUAGUGAGCUGUUCUCCAGAGAGCCGGUAUAUuGCUGAAAGCCGGUGUGCAGaCGUUAUUUGAAAAUCAUCUCCGAGGAGCCGaGGCUGAA--AGUAAGUAAGCCCGGACGGAUGUcUACCGUUACaaagaacacguaugauaGUACGUUGCUAAGUGCUAUUAGUGAAAAAGCUAAUAGAAUUAGGGUGGUAUCGCGGG--UAAACCCGUCCCUACU	::::::<<------<<<<-------<<<<<<-------<<<--------<<<<<<____._______>>>>>>>>>---.-->>>>>>-------->>>>--->>,,<<<.<<<<_____________>>>>>>>,<<<____.__>>>,,,,.................,,,,,,,,,,,,,,,<<<<<<<________>>>>>>>,,,,<<<<-------<<<<<______>>>>>>>>>:::	98.0	180.0	188.0	196.0	301.0	329.0	321.0	351.0	184.0	186.0	AUC	AAUCA	305.0	308.0	UGGU		Transcriptional	RIBEX_dedup.fa	.................................................................................................((......((((.......((((((.......(((........((((((............)))))))))......))))))........))))...))..(((.((((...........))))))).(((.......)))....................................(((((((........)))))))....((((.......(((((....)))))))))....................................................................................................	[[98, 196], [199, 224], [226, 238], [275, 296], [301, 329]]		ATCGCGGGTAAACCCGTCCCTACTTTATAGGGACGGGTTTTTT	.........(((((((((((((.....)))))))))))))...	-22.00		AGGGTGGTATCGCGGGTAAACCCGTCCCTACTTTATAGGGACGGGTTTTTT	((((.......(((((....)))))))))......................	((((.......(((((....)))))))))......................	-10.8		.................(((((((((((((.....)))))))))))))...		....................((((((((((.....))))))))))......	-19.10		.................................................................................................((......((((.......((((((.......(((........((((((............)))))))))......))))))........))))...))..(((.((((...........))))))).(((.......)))....................................(((((((........)))))))........................((((((((((.....))))))))))......	.................................................................................................((......((((.......((((((.......(((........((((((............)))))))))......))))))........))))...))..(((.((((...........))))))).(((.......)))....................................(((((((........)))))))....((((.......(((((....)))))))))......................	ACAAATCTGAAGACGAGAAAGAGTAAAATAGTGAGCTGTTCTCCAGAGAGCCGGTATATTGCTGAAAGCCGGTGTGCAGACGTTATTTGAAAATCATCTCCGAGGAGCCGAGGCTGAAAGTAAGTAAGCCCGGACGGATGTCTACCGTTACAAAGAACACGTATGATAGTACGTTGCTAAGTGCTATTAGTGAAAAAGCTAATAGAATTAGGGTGGTATCGCGGGTAAACCCGTCCCTACTTTATAGGGACGGGTTTTTT	......((......((((.......((((((.......(((........((((((............)))))))))......))))))........))))...))..(((.((((...........))))))).(((.......)))....................................(((((((........)))))))....((((.......(((((....)))))))))......................	......((......((((.......((((((.......(((........((((((............)))))))))......))))))........))))...))..(((.((((...........))))))).(((.......)))....................................(((((((........)))))))........................((((((((((.....))))))))))......	zfKx3Iiz	ZFKX3IIZ	https://www.ncbi.nlm.nih.gov/nuccore/CP042270?report=genbank&from=3227145&to=3227573	CP042270	3227145	429	3227573	3226645	3232573	-8.3	1428	Bacillus thuringiensis	Firmicutes	Bacilli	Bacillales	Bacillaceae	Bacillus	isoleucine--tRNA ligase	gb|QFR29465.1||gnl|PRJNA557365|FQZ25_16890	6.1.1.5		['AUC']	True	50.0	AUC			1.0	ILE	ILE (GAU)	GGGCCTATAGCTCAGCTGGTtAGAGCGCACGCCTGATAAGCGTGAGGtCGATGGTTCGAGTCCATTTAGGCCCACCA	(((((((..((((.........)))).(((((.......))))).....(((((.......))))))))))))....
CP034551.1:2646824-2647357	TCCAGGCATTTGGAAAGAGCTATATGCAAATAGCTCTTTCTTTAGAGTTGCGAGTAATTTCACGCACCGTAATTTTTAGAAAAAATAATAAATGATAAGTTGTTAAATATCTGATTATTTTTTATTTACAGTTAAATACATATGTGATAATATGGAAAAAATAAATGCAGTGAAGAGAAGAGTAAATAAAATGAATTTTTCACAGAGAGCTCCATGTAGCTGAAAAGGAGTAAAAATTCTTTATTGAACCAAGCCTCTGAGCAGCACATCAGAACCTATTATTAGGGGATGGTGTGACGGGAGCTCCCGTTATAGAGCTATGGTATAAGCATGAATTAGAATGCAGTACCTAATAAGGTTAGTATGGTGACATATTAACAAACTAGGGTGGCACCGCGATGATAAATCTCGTCCCTAAGATTAAAAGTCTTGGGGGTGGGATTTTTTTATTGTTGTAAAACAATTTTGAAAGCGGGGGCCAAAAATGAAAAATTTACTTAAAGATTGGAAATATCCTTTATTACTATTGTCCGG	48.0	1e-35	146.8	0.5	161.0	419.0	0.98	0.39	AUAAAUGCAGUGAAGAGA-AGAGUAAAUAAAAUGAAUUUUUCACAGAGAGCUCCAUGUAGCUGAAAAGGAGUAAAAAUUCUUUAUUGAACCAAGCCUCUGAGCAGCACAUCAGAACcuauuAUUAGGGGAUGGUGUGACGGGAGCUCCCGUUAUagagcuaugguauaagcaugaauuagaauGCAGUACCUAAUAAGGUUAGUAUGGUGACAUAUUAACAAAcUAGGGUGGCACCGCGAUGAUAAaUCUCGUCCCUAAG	::::::<<------<<<<-------<<<<<<-------<<<--------<<<<<<___________>>>>>>>>>----->>>>>>-------->>>>--->>,,<<<<<<<____....._________>>>>>>>,<<<______>>>,,,,.............................,,,,,,,,,,,,,,,<<<<<<<________>>>>>>>,,,.,<<<<-------<<<<<_____._>>>>>>>>>:::	167.0	246.0	254.0	262.0	385.0	416.0	407.0	448.0	250.0	252.0	CAA	CCAAG	389.0	392.0	UGGC		Transcriptional	RIBEX_dedup.fa	......................................................................................................................................................................((......((((......((((((.......(((........((((((...........))))))))).....))))))........))))...))..(((((((..................))))))).(((......)))................................................(((((((........))))))).....((((.......(((((.......)))))))))......................................................................................................................	[[167, 262], [265, 296], [298, 309], [358, 379], [385, 416]]		ACCGCGATGATAAATCTCGTCCCTAAGATTAAAAGTCTTGGGGGTGGGATTTTTTT	...........(((((((((((((((((((...)))))))))))))))))))....	-21.70		AGGGTGGCACCGCGATGATAAATCTCGTCCCTAAGATTAAAAGTCTTGGGGGTGGGATTTTTTT	((((.......(((((.......)))))))))................................	((((.......(((((.......)))))))))................................	-6.0		...................(((((((((((((((((((...)))))))))))))))))))....		......................((((((((((((((((...)))))))))))))))).......	-18.90		......................................................................................................................................................................((......((((......((((((.......(((........((((((...........))))))))).....))))))........))))...))..(((((((..................))))))).(((......)))................................................(((((((........)))))))...........................((((((((((((((((...)))))))))))))))).......	......................................................................................................................................................................((......((((......((((((.......(((........((((((...........))))))))).....))))))........))))...))..(((((((..................))))))).(((......)))................................................(((((((........))))))).....((((.......(((((.......)))))))))................................	ATAAATGCAGTGAAGAGAAGAGTAAATAAAATGAATTTTTCACAGAGAGCTCCATGTAGCTGAAAAGGAGTAAAAATTCTTTATTGAACCAAGCCTCTGAGCAGCACATCAGAACCTATTATTAGGGGATGGTGTGACGGGAGCTCCCGTTATAGAGCTATGGTATAAGCATGAATTAGAATGCAGTACCTAATAAGGTTAGTATGGTGACATATTAACAAACTAGGGTGGCACCGCGATGATAAATCTCGTCCCTAAGATTAAAAGTCTTGGGGGTGGGATTTTTTT	......((......((((......((((((.......(((........((((((...........))))))))).....))))))........))))...))..(((((((..................))))))).(((......)))................................................(((((((........))))))).....((((.......(((((.......)))))))))................................	......((......((((......((((((.......(((........((((((...........))))))))).....))))))........))))...))..(((((((..................))))))).(((......)))................................................(((((((........)))))))...........................((((((((((((((((...)))))))))))))))).......	fmbl1qoS	FMBL1QOS	https://www.ncbi.nlm.nih.gov/nuccore/CP034551?report=genbank&from=2646824&to=2647357	CP034551	2646824	534	2647357	2646324	2652357	-12.9	226900	Bacillus cereus ATCC 14579	Firmicutes	Bacilli	Bacillales	Bacillaceae	Bacillus	MFS transporter	gb|QCX94564.1||gnl|PRJNA509739|EJ379_13650		MFS transporter |	['CAA']	True	16.0	CAA			1.0	GLN	GLN (UUG)	TGGGCTATAGCCAAGCGGTAAGGCAACGGACTTTGACTCCGTCATgCGCTGGTTCGAATCCAGCTAGCCCAGCCA	(((((((..(((.........))).(((((.......))))).....(((((.......))))))))))))....
CP034551.1:2901668-2901337	TTCCATATCATATATGCGTTGAAGAGGAAACAGTAGTGCTTATCTCACTGTTAAAGAGAGCTGATGGTCGGTGTGAATCAGTACAAAGGTAAGCATGAATTACAGCCTTGGAGCATCTTTCCCGACAACTTTTGGAGGGGAAGACGGTCAAACGATCGTTAAAGAAGAAGAGAGGTAGACGAAAGAAATCTACAACTAGGGTGGTACCGCGATAAACATCGTCCCTACTGAGCGCTCAGTAGGGACTTTTTTGTACAAAAAAATAGTAAAGGGGCAAGAGAAATGAGATACATTACAGCTGGAGAATCACATGGACCGCAGTTAACAGTTAT	7.0	7.8e-39	158.9	0.0	10.0	229.0	0.98	0.44	AUAUAUGCGUUGAAGAGGaAACAGUAGUGCUUAUCUCACUGUUAAAGAGAGCUGAUGGUCGGUGUGAAUCAGUACAAAGGUAAGCAUGAAUUACAgCCUUGGAGCAUCUUUCCCGACAACUUUUGGAGGGGAAGACGGUCAAacGAUCGUUA---AAGAAGAAGAGAGGUAGACG---AAAGAAAUCUACAACUAGGGUGGUACCGCGAU--AAACAUCGUCCCUACU	::::::<<------<<<<.-------<<<<<<-------<<<--------<<<<<<___________>>>>>>>>>----->>>>>>--------.>>>>--->>,,<<<<<<<_____________>>>>>>>,<<<____..__>>>,,,,,,,,,,,,,,,,,,,<<<<<<<________>>>>>>>,,,,<<<<-------<<<<<______>>>>>>>>>:::	16.0	97.0	106.0	114.0	198.0	226.0	221.0	252.0	102.0	104.0	ACA	UACAG	202.0	205.0	UGGU		Transcriptional	RIBEX_dedup.fa	...............((......((((........((((((.......(((........((((((...........))))))))).....)))))).........))))...))..(((((((.............))))))).(((........)))................(((((((.....)))))))....((((.......(((((....)))))))))..........................................................................................................	[[16, 114], [117, 143], [145, 158], [175, 193], [198, 226]]		ACCGCGATAAACATCGTCCCTACTGAGCGCTCAGTAGGGACTTTTTT	...............(((((((((((....)))))))))))......	-19.70		AGGGTGGTACCGCGATAAACATCGTCCCTACTGAGCGCTCAGTAGGGACTTTTTT	((((.......(((((....)))))))))..........................	((((.......(((((....)))))))))..........................	-6.9		.......................(((((((((((....)))))))))))......		.......................(((((((((((....)))))))))))......	-19.70		...............((......((((........((((((.......(((........((((((...........))))))))).....)))))).........))))...))..(((((((.............))))))).(((........)))................(((((((.....)))))))...........................(((((((((((....)))))))))))......	...............((......((((........((((((.......(((........((((((...........))))))))).....)))))).........))))...))..(((((((.............))))))).(((........)))................(((((((.....)))))))....((((.......(((((....)))))))))..........................	ATATATGCGTTGAAGAGGAAACAGTAGTGCTTATCTCACTGTTAAAGAGAGCTGATGGTCGGTGTGAATCAGTACAAAGGTAAGCATGAATTACAGCCTTGGAGCATCTTTCCCGACAACTTTTGGAGGGGAAGACGGTCAAACGATCGTTAAAGAAGAAGAGAGGTAGACGAAAGAAATCTACAACTAGGGTGGTACCGCGATAAACATCGTCCCTACTGAGCGCTCAGTAGGGACTTTTTT	......((......((((........((((((.......(((........((((((...........))))))))).....)))))).........))))...))..(((((((.............))))))).(((........)))................(((((((.....)))))))....((((.......(((((....)))))))))..........................	......((......((((........((((((.......(((........((((((...........))))))))).....)))))).........))))...))..(((((((.............))))))).(((........)))................(((((((.....)))))))...........................(((((((((((....)))))))))))......	iIfssKES	IIFSSKES	https://www.ncbi.nlm.nih.gov/nuccore/CP034551?report=genbank&from=2901337&to=2901668&strand=2	CP034551	2901668	332	2901337	2896337	2902168	-12.8	226900	Bacillus cereus ATCC 14579	Firmicutes	Bacilli	Bacillales	Bacillaceae	Bacillus	chorismate synthase (tyrosine synthesis)	gb|QCX94829.1||gnl|PRJNA509739|EJ379_15065	4.2.3.5	Chorismate synthase (CS) (EC 4.2.3.5) (5-enolpyruvylshikimate-3-phosphate phospholyase) | aromatic amino acid family biosynthetic process [GO:0009073]; chorismate biosynthetic process [GO:0009423]	['UAC']	False	60.0	UAC			1.0	TYR	TYR (GUA)	GGAGGGGTAGCGAAGTGGCtaAACGCGGCGGACTGTAAATCCGCTCCTTCGGGTtCGGCAGTTCGAATCTGCCCCCCTCCACCA	(((((((..(((...........))).(((((.......))))).((....))...(((((.......))))))))))))....
CP034551.1:3303541-3303102	GAAAAAACCTCCAAAGTTGTTTCGAATATTTCAACAAACCTATATAATATTAGACAATTGAAGTGGAAATTCCTGCTATATAAAATAGAAAATTAGGGTTTGTTTGGAAGTGAAATGTGATAAACTGTAAAAAATAACGAAAAAGCAATGAAAGAGAAGAGTACATATTCGAAACTTTTCAGAGAGCTGATATGTGGTGGAAATCAGTAAGGGATGAATATGGAATGGACTCTGGAGCTTCTAACTGAAATGAGTAGGTAAAGACGGTTACTTCACGTTATTGAAGTATGAAGTGAGCTAATGATAGCTAATTAAGGTGGTACCGCGGGAGTCTCTCGTCCTTTTTTAAGGATGAGGGGCTCTTTTTATTTTGCGAAAGGAGGAGTTAGTGTGAGTGAAAAAATAATGTTAACAGGAATTAAGCCGACAGGTTATCCACA	39.0	5.2e-36	147.9	0.9	139.0	346.0	0.97	0.39	GAAAAAGCAAUGAAAGAGAAGAGUACAUAUUCG--AAACUUUUCAGAGAGCUGAUAUGUGGUGGAAAUCAGUAAGGGAUGAAUAUGGAA-UGGACUCUGGAGCUUCU-AACUGAA---AUGAGUAGGUAAAGACGGUUACuUCACGUUA-UUGAAGUAUGAAGUGAGCUAAU--------GAUAGCUAAUUAAGGUGGUACCGCGGGAGUCU-CUCGUCCUUUUU	::::::<<------<<<<-------<<<<<<-------<<<--------<<<<<<___________>>>>>>>>>----->>>>>>-------->>>>--->>,,<<<<<<<_____________>>>>>>>,<<<____.__>>>,,,,,,,,,,,,,,,,,,,<<<<<<<________>>>>>>>,,,,<<<<-------<<<<<______>>>>>>>>>:::	145.0	223.0	230.0	238.0	314.0	343.0	329.0	367.0	226.0	228.0	UGG	AUGGA	318.0	321.0	UGGU		Transcriptional	RIBEX_dedup.fa	................................................................................................................................................((......((((.......((((((.....(((........((((((...........))))))))).....)))))).......))))...))..((((((..........)))).)).(((.......)))..................(((((....)))))....((((.......(((((.....))))))))).................................................................................................	[[145, 238], [241, 263], [265, 277], [296, 309], [314, 343]]	bracket_structure_was_changed changed_some_brackets_to_dots	ACCGCGGGAGTCTCTCGTCCTTTTTTAAGGATGAGGGGCTCTTTTT	.....(((((((((((((((((....)))))))))))))))))...	-26.10		AAGGTGGTACCGCGGGAGTCTCTCGTCCTTTTTTAAGGATGAGGGGCTCTTTTT	((((.......(((((.....)))))))))........................	((((.......((((((...))))))))))........................	-5.8		.............(((((((((((((((((....)))))))))))))))))...		...............(((((((((((((((....))))))))))))))).....	-24.40		................................................................................................................................................((......((((.......((((((.....(((........((((((...........))))))))).....)))))).......))))...))..((((((..........)))).)).(((.......)))..................(((((....)))))...................(((((((((((((((....))))))))))))))).....	................................................................................................................................................((......((((.......((((((.....(((........((((((...........))))))))).....)))))).......))))...))..((((((..........)))).)).(((.......)))..................(((((....)))))....((((.......((((((...))))))))))........................	GAAAAAGCAATGAAAGAGAAGAGTACATATTCGAAACTTTTCAGAGAGCTGATATGTGGTGGAAATCAGTAAGGGATGAATATGGAATGGACTCTGGAGCTTCTAACTGAAATGAGTAGGTAAAGACGGTTACTTCACGTTATTGAAGTATGAAGTGAGCTAATGATAGCTAATTAAGGTGGTACCGCGGGAGTCTCTCGTCCTTTTTTAAGGATGAGGGGCTCTTTTT	......((......((((.......((((((.....(((........((((((...........))))))))).....)))))).......))))...))..((((((..........)))).)).(((.......)))..................(((((....)))))....((((.......((((((...))))))))))........................	......((......((((.......((((((.....(((........((((((...........))))))))).....)))))).......))))...))..((((((..........)))).)).(((.......)))..................(((((....)))))...................(((((((((((((((....))))))))))))))).....	HcnTGd4X	HCNTGD4X	https://www.ncbi.nlm.nih.gov/nuccore/CP034551?report=genbank&from=3303102&to=3303541&strand=2	CP034551	3303541	440	3303102	3298102	3304041	-18.6	226900	Bacillus cereus ATCC 14579	Firmicutes	Bacilli	Bacillales	Bacillaceae	Bacillus	tryptophan--tRNA ligase	gb|QCX95198.1||gnl|PRJNA509739|EJ379_17095	6.1.1.2	Tryptophan--tRNA ligase (EC 6.1.1.2) | translation [GO:0006412]	['UGG']	True	50.0	UGG			1.0	TRP	TRP (CCA)	AGGGGCATAGTTTAAAGGTAGAACTGAGGTCTCCAAAACCTCCAGTGTGGGTTCGATTCCTACTGCCCCTGCCA	(((((((..((((.......)))).(((((.......)))))....(((((.......))))))))))))....
CP034551.1:4497462-4496934	GGAGGAAAATTTTTCTCCCTATATTTTTTTGTCAGAAAAAATAAAACTATTGATTTTTTAAAAAATAGCCCATATAATAAAAAACAACAAGTTTCGACAAGATATTTTATAAAAGTAATGATGAGGACATGAGTTGTATTTTACGATTCTCAGAGAGGGAAGCCTTAGGCTGTGAGCTTCCTAATACGAAAAGACAAGCTTACCACCTCTAAACTTCAAGAGTGAACTGCATACATGATGCATTGTAATTCTTGGCGGATAAAACCGTTATCAATTTACACGAGCTATAAAATGAGCTTATTTCGTTATAAATTCATTTTATTAGAATAAGGGTGGAACCACGATTTCAACACTCGTCCCTTTATTAGGGACGGGTGTTTTTTGCGTTCTTTTACGGGGAAGTATGCTTGAAAGAGGATATGTGACGGATTTTAATTCAGAATATTTTGTTAATTTATTATTTTAGGAGGTTAGTAGAAATGAAATCATCTTTAAAGTTTTCAGAGATGTTTGCAATAAGTTTAATGTT	906.0	4.9e-23	97.7	0.4	109.0	364.0	0.87	0.36	AUAAAAGUAAUGAUGAGGacAUGAGUUGUAUUU---UACGAUUCUCAGAGAGGGAAGCCUUagGCUGUGAgCUUCCUAAUACGaAAAGACAAGCUUACCACCUCUAAACUUCAAGAGUGAACugcauacaugaUGCAUUGUAAUUCUUGGCGGAUAAAACCGUUAUcaauuuacacGAGCUAUAAAAUGAGCUUAUUUCGUuauaaauUCAUUUUAUUAGAAUAAGGGUGGAACCACGAUUUCAAcACUCGUCCCUUUA	::::::<<------<<<<..-------<<<<<<-------<<<--------<<<<<<____.._______.>>>>>>>>>---.-->>>>>>-------->>>>--->>,,<<<<<<<____..........._________>>>>>>>,<<<______>>>,,,,..........,,,,,,,,,,,,,,,<<<<<<<___......._____>>>>>>>,,,,<<<<-------<<<<<_____._>>>>>>>>>:::	115.0	198.0	206.0	214.0	330.0	361.0	351.0	383.0	202.0	204.0	ACC	UACCA	334.0	337.0	UGGA		Transcriptional	RIBEX_dedup.fa	..................................................................................................................((......((((.........((((((....(((........((((((..............)))))))))......))))))........))))...))..(((((((........................))))))).(((......))).............................(((((((...............)))))))....((((.......(((((.......)))))))))........................................................................................................................................................................	[[115, 214], [217, 254], [256, 267], [297, 325], [330, 361]]		ACCACGATTTCAACACTCGTCCCTTTATTAGGGACGGGTGTTTTTT	...........(((((((((((((.....)))))))))))))....	-22.00		AGGGTGGAACCACGATTTCAACACTCGTCCCTTTATTAGGGACGGGTGTTTTTT	((((.......(((((.......)))))))))......................	((((.......((((((.....))))))))))......................	-5.8		...................(((((((((((((.....)))))))))))))....		.....................(((((((((((.....)))))))))))......	-19.90		..................................................................................................................((......((((.........((((((....(((........((((((..............)))))))))......))))))........))))...))..(((((((........................))))))).(((......))).............................(((((((...............))))))).........................(((((((((((.....)))))))))))......	..................................................................................................................((......((((.........((((((....(((........((((((..............)))))))))......))))))........))))...))..(((((((........................))))))).(((......))).............................(((((((...............)))))))....((((.......((((((.....))))))))))......................	ATAAAAGTAATGATGAGGACATGAGTTGTATTTTACGATTCTCAGAGAGGGAAGCCTTAGGCTGTGAGCTTCCTAATACGAAAAGACAAGCTTACCACCTCTAAACTTCAAGAGTGAACTGCATACATGATGCATTGTAATTCTTGGCGGATAAAACCGTTATCAATTTACACGAGCTATAAAATGAGCTTATTTCGTTATAAATTCATTTTATTAGAATAAGGGTGGAACCACGATTTCAACACTCGTCCCTTTATTAGGGACGGGTGTTTTTT	......((......((((.........((((((....(((........((((((..............)))))))))......))))))........))))...))..(((((((........................))))))).(((......))).............................(((((((...............)))))))....((((.......((((((.....))))))))))......................	......((......((((.........((((((....(((........((((((..............)))))))))......))))))........))))...))..(((((((........................))))))).(((......))).............................(((((((...............))))))).........................(((((((((((.....)))))))))))......	0WZMpvvt	0WZMPVVT	https://www.ncbi.nlm.nih.gov/nuccore/CP034551?report=genbank&from=4496934&to=4497462&strand=2	CP034551	4497462	529	4496934	4491934	4497962	-14.099999999999998	226900	Bacillus cereus ATCC 14579	Firmicutes	Bacilli	Bacillales	Bacillaceae	Bacillus	branched-chain amino acid transport system II carrier protein	gb|QCX96367.1||gnl|PRJNA509739|EJ379_23240		Branched-chain amino acid transport system carrier protein |	['ACC']	True	16.0	ACC			1.0	THR	THR (GGU)	GCTTCCATAGCTCAGCTGGTAGAGCACTTCCATGGTAAGGAAGAGGtCACCGGTTCAAGCCCGGTTGGAAGCT	(((((((..((((........)))).(((((.......))))).....(((((.......)))))))))))).
CP046398.1:4415886-4415516	AAAACTTCTTATAATAAGTTGAAGTACATTATATTAAAAGTTAAATAACGAAAAACGTTGATAGAGAAGAGTAGCTTACAAAATCGCCATATAGGGAGAGAATGTCGTAGACTGAAAGCATTCTTATGGTAGACGAAAGTGAATTCACCTCTGGAGTTGACGCCAGGACCATGTATATGTAAAGGCGTTCCGGTCAGAATTGATCGTTATAACTAATGAGTGGGCAGACATGTTCTGTCAATTTAGGGTGGTACCGCGAATTTACCTCGTCCCTTTTTGGGAGCGAGGTTTTTTTATTTTTAAAATTAGGAGGGTTCCAAAATGGAAGCACGTTTAAAAGAGCTAAAGCAAAAAGCGTTAGAGCTTATTGA	674.0	1.2e-25	107.9	0.0	49.0	277.0	0.91	0.43	CGAAAAACGUUGAUAGAGAAGAGUAGCUUACAAAAUCGCCAUAUAGGGAgaGAAUGUCGUAgACUGAAAGCAUUCuuaUGGUAGACGAAAGUGAAUUCACCUCUGGAGU-UGACGCCAGGACcaugUAUAUGUAAAGGCGUUCCGGUCAGaauuGAUCGUUA---UAACUAAUGAGUGGGCAGAC-----AUGUUCUGUCAAUuUAGGGUGGUACCGCGAAUUUAC-CUCGUCCCUUUU	::::::<<------<<<<-------<<<<<<-------<<<--------..<<<<<<____._______>>>>>>...>>>----->>>>>>-------->>>>--->>,,<<<<<<<____...._________>>>>>>>,<<<____....__>>>,,,,,,,,,,,,,,,,,,,<<<<<<<________>>>>>>>,,,.,<<<<-------<<<<<______>>>>>>>>>:::	55.0	141.0	149.0	157.0	245.0	274.0	265.0	301.0	145.0	147.0	UCA	UUCAC	249.0	252.0	UGGU		Transcriptional	RIBEX_dedup.fa	......................................................((......((((.......((((((.......(((..........((((((............))))))...))).....))))))........))))...)).(((((((.................))))))).(((..........)))................(((((((...))))))).....((((.......(((((.....))))))))).................................................................................................	[[55, 157], [159, 189], [191, 206], [223, 239], [245, 274]]		ACCGCGAATTTACCTCGTCCCTTTTTGGGAGCGAGGTTTTTTTATTTTT	.....(((...((((((((((.....)))).))))))...)))......	-16.50		AGGGTGGTACCGCGAATTTACCTCGTCCCTTTTTGGGAGCGAGGTTTTTTTATTTTT	((((.......(((((.....)))))))))...........................	((((.......(((((.....)))))))))...........................	-5.5		.............(((...((((((((((.....)))).))))))...)))......		....................(((((((((.....)))).))))).............	-15.10		......................................................((......((((.......((((((.......(((..........((((((............))))))...))).....))))))........))))...)).(((((((.................))))))).(((..........)))................(((((((...))))))).........................(((((((((.....)))).))))).............	......................................................((......((((.......((((((.......(((..........((((((............))))))...))).....))))))........))))...)).(((((((.................))))))).(((..........)))................(((((((...))))))).....((((.......(((((.....)))))))))...........................	CGAAAAACGTTGATAGAGAAGAGTAGCTTACAAAATCGCCATATAGGGAGAGAATGTCGTAGACTGAAAGCATTCTTATGGTAGACGAAAGTGAATTCACCTCTGGAGTTGACGCCAGGACCATGTATATGTAAAGGCGTTCCGGTCAGAATTGATCGTTATAACTAATGAGTGGGCAGACATGTTCTGTCAATTTAGGGTGGTACCGCGAATTTACCTCGTCCCTTTTTGGGAGCGAGGTTTTTTTATTTTT	......((......((((.......((((((.......(((..........((((((............))))))...))).....))))))........))))...)).(((((((.................))))))).(((..........)))................(((((((...))))))).....((((.......(((((.....)))))))))...........................	......((......((((.......((((((.......(((..........((((((............))))))...))).....))))))........))))...)).(((((((.................))))))).(((..........)))................(((((((...))))))).........................(((((((((.....)))).))))).............	u2xcAus5	U2XCAUS5	https://www.ncbi.nlm.nih.gov/nuccore/CP046398?report=genbank&from=4415516&to=4415886&strand=2	CP046398	4415886	371	4415516	4410516	4416386	-9.6	2660750	Bacillus sp. A260	Firmicutes	Bacilli	Bacillales	Bacillaceae	Bacillus	phenylalanine--tRNA ligase subunit alpha	gb|QGY37511.1||gnl|PRJNA578827|GD442_22385	6.1.1.20		['UUC']	False	44.0	UUC			1.0	PHE	PHE (GAA)	GGCTCGGTAGCTCAGTCGGTAGAGCAGAGGACTGAAAATCCTCGTGtCGGCGGTTCGATTCCGTCCCGAGCCACCA	(((((((..((((........)))).(((((.......))))).....(((((.......))))))))))))....
AP022643.1:1938070-1937717	GCATATAATTACCTACATAAATGAAATATATTGAAATGTCATGATGAGGACATGAGTAGTTTTCTACGATTTTCAGAGAGGGAAGCCTTAGGGTGTGAGCTTCCTAGTACGGGATTATTACTTACCACCTCTAAACTTTAGCAGTGAACGGTTTTTCTAGTAATTGCTAACGGACAACACCGTTATGTTGAACTTGAGCAATTAACAATTATGTTAATTGGAACAAGGGTGGAACCACGAATTCAACACTCGTCCCTTTTTACGGGATGAGTGTTTTTTATTTTGAGAAAAAGAGGAGTGACCAGTGATGGCAGATGTAGTTAAAATTACTTTCCCTGATGGAGCTGTGAAGGA	654.0	5.8e-26	109.1	0.0	32.0	260.0	0.89	0.4	UGAAAUGUCAUGAUGAGGacAUGAGUAGUUUUCU---ACGAUUUUCAGAGAGGGAAGCCUUagGGUGUGAgCUUCCUAGUACG-GGAUUAUUACUUACCaCCUCUAAACUUUAGCAGUGAACgguuUUUCUAGUAAUUGCUAACGGACAACACCGUUA---UGUUGAACUUGAGCAAUUAACAAUUAUGUUAAUUGgAACAAGGGUGGAACCACGAAUUCAAcACUCGUCCCUUUU	::::::<<------<<<<..-------<<<<<<-------<<<--------<<<<<<____.._______.>>>>>>>>>----->>>>>>--------.>>>>--->>,,<<<<<<<____...._________>>>>>>>,<<<______>>>,,,,,,,,,,,,,,,,,,,<<<<<<<________>>>>>>>.,,,,<<<<-------<<<<<_____._>>>>>>>>>:::	38.0	119.0	128.0	136.0	226.0	257.0	247.0	279.0	124.0	126.0	ACC	UACCA	230.0	233.0	UGGA		Transcriptional	RIBEX_dedup.fa	.....................................((......((((.........((((((....(((........((((((..............)))))))))....)))))).........))))...))..(((((((.................))))))).(((......)))................(((((((........))))))).....((((.......(((((.......))))))))).................................................................................................	[[38, 136], [139, 169], [171, 182], [199, 220], [226, 257]]		ACCACGAATTCAACACTCGTCCCTTTTTACGGGATGAGTGTTTTTT	...........((((((((((((.......))))))))))))....	-19.20		AGGGTGGAACCACGAATTCAACACTCGTCCCTTTTTACGGGATGAGTGTTTTTT	((((.......(((((.......)))))))))......................	((((.......((((((.....))))))))))......................	-5.8		...................((((((((((((.......))))))))))))....		.....................((((((((((.......))))))))))......	-17.10		.....................................((......((((.........((((((....(((........((((((..............)))))))))....)))))).........))))...))..(((((((.................))))))).(((......)))................(((((((........)))))))..........................((((((((((.......))))))))))......	.....................................((......((((.........((((((....(((........((((((..............)))))))))....)))))).........))))...))..(((((((.................))))))).(((......)))................(((((((........))))))).....((((.......((((((.....))))))))))......................	TGAAATGTCATGATGAGGACATGAGTAGTTTTCTACGATTTTCAGAGAGGGAAGCCTTAGGGTGTGAGCTTCCTAGTACGGGATTATTACTTACCACCTCTAAACTTTAGCAGTGAACGGTTTTTCTAGTAATTGCTAACGGACAACACCGTTATGTTGAACTTGAGCAATTAACAATTATGTTAATTGGAACAAGGGTGGAACCACGAATTCAACACTCGTCCCTTTTTACGGGATGAGTGTTTTTT	......((......((((.........((((((....(((........((((((..............)))))))))....)))))).........))))...))..(((((((.................))))))).(((......)))................(((((((........))))))).....((((.......((((((.....))))))))))......................	......((......((((.........((((((....(((........((((((..............)))))))))....)))))).........))))...))..(((((((.................))))))).(((......)))................(((((((........)))))))..........................((((((((((.......))))))))))......	KMYzsQ8K	KMYZSQ8K	https://www.ncbi.nlm.nih.gov/nuccore/AP022643?report=genbank&from=1937717&to=1938070&strand=2	AP022643	1938070	354	1937717	1932717	1938570	-11.3	1890302	Bacillus wiedmannii	Firmicutes	Bacilli	Bacillales	Bacillaceae	Bacillus	threonine--tRNA ligase	dbj|BCA33606.1|		Bacillus wiedmannii threonine--tRNA ligase protein.	['ACC']	True	18.0	ACC			1.0	THR	THR (GGU)	GCTTCCATAGCTCAGCTGGTAGAGCACTTCCATGGTAAGGAAGAGGtCACCGGTTCAAGCCCGGTTGGAAGCT	(((((((..((((........)))).(((((.......))))).....(((((.......)))))))))))).
CP040340.1:5356785-5356260	TATTTGAACGAAGTGCCTTCCTCGTCTGTATACAGTTATAAAAGAATAGATGAGGGAGGCTTTTATATGTCTAATAAATTACTTCTTGCGACGTTGTAAAGGATTGACAAGAAGGGAAACCTGACCTCTATTTGACATGCCTATATAAATGATGGTATAAAGAAAAGTATATGAATAATTGAGCGTGGAAAGGGAGAAGTAGTGATCATTTCCCTGTTTTAGAGAGCTGATGGTCGGTGAAAATCAGCACATAGATGATCGCGAATTACGCCCCTAGAGCATCTTTTTTCGATTGAATTGTATTCAAAAGGGAAAAGACGGTGCTAAGCCGTTATGTAAATAAGGTGGTAGGCTTTTTTTTGCTTGCAACTAGGGTGGTAACGCGATAATCAAAATCGTCCCTTATTTGAAGGGGCGATTTTTTTATGTTTTCAACCTTCACGCCAGTAATGAACTTAAAGGAGAGTATGTAGGATATGGGTATTTTACAAGATCTTGAATTTCGCGGTCTAATTAATCAGCAAAC	109.0	8.199999999999999e-34	139.4	0.0	177.0	406.0	0.93	0.41	AAUUGAGCGUGGAAAGGGAGAAGUAGUGAUCAUUUCCCUGUUUUAGAGAGCUGAUGGUCGGUGAAAAUCAGCACAUAGAUGAUCGCGAAUUACGcCCCUAGAGCAUCUUUUUUCGAUugaauuguAUUCAAAAGGGAAAAGACGGUGCUaAGCCGUUA---UGUAAAUAAGGUGGUAGGCUU--UUUUUUGCUUGCAACUAGGGUGGUAACGCGAUAAUCAaAAUCGUCCCUUAU	::::::<<------<<<<-------<<<<<<-------<<<--------<<<<<<___________>>>>>>>>>----->>>>>>--------.>>>>--->>,,<<<<<<<____........_________>>>>>>>,<<<____.__>>>,,,,,,,,,,,,,,,,,,,<<<<<<<________>>>>>>>,,,,<<<<-------<<<<<_____._>>>>>>>>>:::	183.0	263.0	272.0	280.0	372.0	403.0	396.0	425.0	268.0	270.0	ACG	UACGC	376.0	379.0	UGGU		Transcriptional	RIBEX_dedup.fa	......................................................................................................................................................................................((......((((.......((((((.......(((........((((((...........))))))))).....)))))).........))))...))..(((((((.....................))))))).(((.......)))................(((((((......)))))))....((((.......(((((.......)))))))))...........................................................................................................................	[[183, 280], [283, 317], [319, 331], [348, 367], [372, 403]]		AACGCGATAATCAAAATCGTCCCTTATTTGAAGGGGCGATTTTTTT	............(((((((((((((.....)))))))))))))...	-17.10		AGGGTGGTAACGCGATAATCAAAATCGTCCCTTATTTGAAGGGGCGATTTTTTT	((((.......(((((.......)))))))))......................	((((.......(((((.......)))))))))......................	-6.1		....................(((((((((((((.....)))))))))))))...		........................(((((((((.....))))))))).......	-13.30		......................................................................................................................................................................................((......((((.......((((((.......(((........((((((...........))))))))).....)))))).........))))...))..(((((((.....................))))))).(((.......)))................(((((((......)))))))............................(((((((((.....))))))))).......	......................................................................................................................................................................................((......((((.......((((((.......(((........((((((...........))))))))).....)))))).........))))...))..(((((((.....................))))))).(((.......)))................(((((((......)))))))....((((.......(((((.......)))))))))......................	AATTGAGCGTGGAAAGGGAGAAGTAGTGATCATTTCCCTGTTTTAGAGAGCTGATGGTCGGTGAAAATCAGCACATAGATGATCGCGAATTACGCCCCTAGAGCATCTTTTTTCGATTGAATTGTATTCAAAAGGGAAAAGACGGTGCTAAGCCGTTATGTAAATAAGGTGGTAGGCTTTTTTTTGCTTGCAACTAGGGTGGTAACGCGATAATCAAAATCGTCCCTTATTTGAAGGGGCGATTTTTTT	......((......((((.......((((((.......(((........((((((...........))))))))).....)))))).........))))...))..(((((((.....................))))))).(((.......)))................(((((((......)))))))....((((.......(((((.......)))))))))......................	......((......((((.......((((((.......(((........((((((...........))))))))).....)))))).........))))...))..(((((((.....................))))))).(((.......)))................(((((((......)))))))............................(((((((((.....))))))))).......	KsULgRio	KSULGRIO	https://www.ncbi.nlm.nih.gov/nuccore/CP040340?report=genbank&from=5356260&to=5356785&strand=2	CP040340	5356785	526	5356260	5351260	5357285	-7.200000000000001	1396	Bacillus cereus	Firmicutes	Bacilli	Bacillales	Bacillaceae	Bacillus					['ACG', 'UAC', 'CGC']	True	56.0	ACG	UAC	CGC	3.0	THR	THR (CGU)			TYR	TYR (GUA)	GGAGGGGTAGCGAAGTGGCtaAACGCGGCGGACTGTAAATCCGCTCCTTCGGGTtCGGCAGTTCGAATCTGCCCCCCTCCACCA	(((((((..(((...........))).(((((.......))))).((....))...(((((.......))))))))))))....	TYR	TYR (GCG)
CP046398.1:4732201-4732596	ATAGACGCGTTCCTCTATTGAGATTTAAAAAAGAACGTGTTAGAATATGTTCATTATTATTAATATAAGTAGCGATGACGGACTTATAAGTACTTGCATAAAAAGCGATTCAGGGATAGTGAAAGCCTGAAGCCGCAAGGAAACGGCAGTCCCGAGCAATACATGATAAAGTGGATGCACCTTTTGTGTATCAACTAGGGTGGAACCGCGGGCAAACGCTCGTCCCTAGGCAAATAAGCCTTGGGATGAGCGTTTTTTTATGTTCTTTTTAGCATATACTGCTCGTTTCCAAAGTATCAGAGTATGTCATCGCCAATACGTTAACTTTCAAAAGGAGGATTTTCTTATGTATTCAATGGAACAAGTTGTAAACTTAGCGAAACATCGCGGTTTTGT	1299.0	4.7e-13	59.1	0.0	66.0	230.0	0.92	0.48	UAAGUAGCGAUGACGGACuuAUAAGUACUUGCAUA--AA------AAGCGAUUCAGGGAU-AGUGAAAgCCUGAA------GCCGCAAGGAAACGGCaGUCCCGAGCAA*[ 0]*-UA----CAUGAUAAAGUGGAUGCAC---CUUUUGUGUAUCAACUAGGGUGGAACCGCGGGCAAACGCUCGUCCCUAGG	::::::<<------<<<<..-------<<<<<<-------<<<--------<<<<<<___________.>>>>>>>>>----->>>>>>--------.>>>>--->>,,~~~~~~,,,,,,,,,,,,,,,,,,,<<<<<<<________>>>>>>>,,,,<<<<-------<<<<<______>>>>>>>>>:::	72.0	140.0	149.0	157.0	197.0	227.0	217.0	264.0	145.0	147.0	GGC	CGGCA	201.0	204.0	UGGA		Transcriptional	RIBEX_dedup.fa	.......................................................................((......((((.........((((((..........((((((...........))))))..)))))).........))))...))................(((((((.....)))))))....((((.......(((((......))))))))).........................................................................................................................................................................	[[72, 157], [174, 192], [197, 227]]	bracket_structure_was_changed	ACCGCGGGCAAACGCTCGTCCCTAGGCAAATAAGCCTTGGGATGAGCGTTTTTTTATGTTCTTTTT	.....(((((((((((((((((.((((......)))).))))))))))))......))))).....	-31.50		AGGGTGGAACCGCGGGCAAACGCTCGTCCCTAGGCAAATAAGCCTTGGGATGAGCGTTTTTTTATGTTCTTTTT	((((.......(((((......)))))))))...........................................	((((.......((((((....))))))))))...........................................	-11.6		.............(((((((((((((((((.((((......)))).))))))))))))......))))).....		....................((((((((((.((((......)))).))))))))))..................	-26.90		.......................................................................((......((((.........((((((..........((((((...........))))))..)))))).........))))...))................(((((((.....)))))))........................((((((((((.((((......)))).))))))))))..................	.......................................................................((......((((.........((((((..........((((((...........))))))..)))))).........))))...))................(((((((.....)))))))....((((.......((((((....))))))))))...........................................	TAAGTAGCGATGACGGACTTATAAGTACTTGCATAAAAAGCGATTCAGGGATAGTGAAAGCCTGAAGCCGCAAGGAAACGGCAGTCCCGAGCAATACATGATAAAGTGGATGCACCTTTTGTGTATCAACTAGGGTGGAACCGCGGGCAAACGCTCGTCCCTAGGCAAATAAGCCTTGGGATGAGCGTTTTTTTATGTT	......((......((((.........((((((..........((((((...........))))))..)))))).........))))...))................(((((((.....)))))))....((((.......((((((....)))))))))).....................................	......((......((((.........((((((..........((((((...........))))))..)))))).........))))...))................(((((((.....)))))))........................((((((((((.((((......)))).))))))))))............	hpNVAK-c	HPNVAKC	https://www.ncbi.nlm.nih.gov/nuccore/CP046398?report=genbank&from=4732201&to=4732596	CP046398	4732201	396	4732596	4731701	4737596	-15.3	2660750	Bacillus sp. A260	Firmicutes	Bacilli	Bacillales	Bacillaceae	Bacillus	glycine--tRNA ligase	gb|QGY37828.1||gnl|PRJNA578827|GD442_24140			['GGC']	True	18.0	GGC			1.0	GLY	GLY (GCC)	GCGGAAGTAGTTCAGTGGTAGAATACAACCTTGCCAAGGTTGGGGtCGCGGGTTCGAATCCCGTCTTCCGCTCCA	(((((((..((((.......)))).(((((.......))))).....(((((.......))))))))))))....
CP046398.1:4845643-4845159	TGTTATCACTCCTTTTGTGAACGTATAGGTATTCGGCGGGAGGATGGGATTTCCTTTTCGTTCTGGATAAAAGTTTGATTTTTCTGTGATTAAGTCGTACAATACTTGTTATACGTAAAAGCGTTGAAAAGGAAAAGTAGGATGAACACATTCTTTCCAGAGAGCTTCGGTAGCTGAGAAGAAGCAAGAATATTCATTTGAACAATGGCCTTTGAGCTTCGTCCTGAACTTATCAAATGATAATAGTAGGCGGCGACGAGAGTTGGTACTCGTTATCAAAACCACAGTATAAGAGCATAGAGCTCCGTACTTGTTAAGGCTAATTATGTGAGTAATTGGCGAAATAAGGTGGTACCGCGACTGTTTATACAGCCCCGCCCTTATCTTTTTTAAGATAGGGGTGGGGCTTTTTATATTTTAAAGGAGGAATGTAAGATGAGTATTTTT	377.0	1.4999999999999993e-29	122.9	0.0	115.0	385.0	0.95	0.42	GUAAAAGCGUUGAAAAGGAAAAGUAGGAUGAACACAUUCUUUCCAGAGAGCUUC-GGUAGCUGAGAAGAAGCAAGAAUAUUCAUUUGAACaAUGGCCUUUGAGCUUCGUC-CUGAACuuaucaaaugAUAAUAGUAGGCGGCGACGAGAGUugguACUCGUUAUcaaaaccacaguauaagagcauagagcUCCGUACUUGUUAAGGCUAAUUAUGUGAGUAAUUGGCgAAAUAAGGUGGUACCGCGACUguu--UAuacagCCCCGCCCUUAUC	::::::<<------<<<<-------<<<<<<-------<<<--------<<<<<<___________>>>>>>>>>----->>>>>>----.---->>>>--->>,,<<<<<<<____.........._________>>>>>>>,<<<____....__>>>,,,,...........................,,,,,,,,,,,,,,,<<<<<<<________>>>>>>>.,,,,<<<<-------<<<<<_...____....._>>>>>>>>>:::	121.0	200.0	209.0	217.0	346.0	382.0	372.0	419.0	205.0	207.0	AUG	AAUGG	350.0	353.0	UGGU		Transcriptional	RIBEX_dedup.fa	........................................................................................................................((......((((.......((((((.......(((........(((((............)))))))).....)))))).........))))...))..((((((.......................)).)))).(((..........)))..............................................(((((((........))))))).....((((.......(((((............))))))))).................................................................	[[121, 217], [220, 255], [257, 272], [319, 340], [346, 382]]	bracket_structure_was_changed changed_some_brackets_to_dots	ACCGCGACTGTTTATACAGCCCCGCCCTTATCTTTTTTAAGATAGGGGTGGGGCTTTTTATATTTTAAAGGAGGAATGTAAGATGAGTATTTTT	.................(((((((((((((((((....)))))))))))))))))(((((((((((......)))))))))))...........	-37.50		AAGGTGGTACCGCGACTGTTTATACAGCCCCGCCCTTATCTTTTTTAAGATAGGGGTGGGGCTTTTTATATTTTAAAGGAGGAATGTAAGATGAGTATTTTT	((((.......(((((............))))))))).................................................................	((((.......((((.(((....)))...)))))))).................................................................	-5.1		.........................(((((((((((((((((....)))))))))))))))))(((((((((((......)))))))))))...........		..........................((((((((((((((((....))))))))))))))))........................................	-30.60		........................................................................................................................((......((((.......((((((.......(((........(((((............)))))))).....)))))).........))))...))..((((((.......................)).)))).(((..........)))..............................................(((((((........)))))))...............................((((((((((((((((....))))))))))))))))........................................	........................................................................................................................((......((((.......((((((.......(((........(((((............)))))))).....)))))).........))))...))..((((((.......................)).)))).(((..........)))..............................................(((((((........))))))).....((((.......((((.(((....)))...)))))))).................................................................	GTAAAAGCGTTGAAAAGGAAAAGTAGGATGAACACATTCTTTCCAGAGAGCTTCGGTAGCTGAGAAGAAGCAAGAATATTCATTTGAACAATGGCCTTTGAGCTTCGTCCTGAACTTATCAAATGATAATAGTAGGCGGCGACGAGAGTTGGTACTCGTTATCAAAACCACAGTATAAGAGCATAGAGCTCCGTACTTGTTAAGGCTAATTATGTGAGTAATTGGCGAAATAAGGTGGTACCGCGACTGTTTATACAGCCCCGCCCTTATCTTTTTTAAGATAGGGGTGGGGCTTTTTATATTTT	......((......((((.......((((((.......(((........(((((............)))))))).....)))))).........))))...))..((((((.......................)).)))).(((..........)))..............................................(((((((........))))))).....((((.......((((.(((....)))...)))))))).....................................	......((......((((.......((((((.......(((........(((((............)))))))).....)))))).........))))...))..((((((.......................)).)))).(((..........)))..............................................(((((((........)))))))...............................((((((((((((((((....))))))))))))))))............	oJPBHsxB	OJPBHSXB	https://www.ncbi.nlm.nih.gov/nuccore/CP046398?report=genbank&from=4845197&to=4845643&strand=2	CP046398	4845643	447	4845197	4840197	4846143	-25.5	2660750	Bacillus sp. A260	Firmicutes	Bacilli	Bacillales	Bacillaceae	Bacillus	methionine--tRNA ligase	gb|QGY37943.1||gnl|PRJNA578827|GD442_24725	6.1.1.10		['AUG']	True	58.0	AUG			1.0	MET	MET (CAU)	CGCGGGGTGGAGCAGCAcGGTAGCTCGTCGGGCTCATAACCCGAAGGtCGCAGGTTCAAATCCTGTCCCCGCAACCA	.((((((..((((.........)))).(((((.......))))).....(((((.......))))))))))).....
CP034551.1:4975268-4974855	AGAAATACGTATGAAGATATGAATTATTTTAAAATAATATTTGGGTATTGTTGACAATTTGTTTTCAATTCAATATAATGGCTAATAATTTAACAAATAACATACGTTGAAAGAGCCCAGTAGCAGTTTGTCACTGTTAACGAGAGAGCTAGGGGTTGCTGGAACCTAGCACAAACAAACTTGTGAATTACACTCTGGAGTATCTTAGGTAATGCTAAGCGGACTGGCAATCGATATTATTGCTAAGAGTGGTATGAGTAGCTATGCTATTTATACAAACTGGGTGGTAACACGGTGAATAATCGTCCCTATGTCATAGACATAGGGATTTTTTGTTTTAAAAAAATAAAGGGGATGACAAAAGATGAATATCATTGATGAGTTAGAATGGCGCGGCGCCGTTAATCAACAGAC	761.0	1.4999999999999996e-24	103.6	0.0	98.0	313.0	0.94	0.42	UAACAUACGUUGAAAGAGCCCAGUAGCAGUUUG-UCACUGUUAacGAGAGAGCUAGGGGUUGCUGGAACCUAGCACAAACAAACUUGUGAAUUACACUCUGGAGUAUCUUAGGUAA*[ 0]*UGCUAAG-CGGACUGgcAAUCGAUA-UUAUUGCUAAGAGUGGUAUGAGUAGcuaUGCUAUUUAUACAAACUGGGUGGUAACACGGUGAAUA-AUCGUCCCUAUG	::::::<<------<<<<-------<<<<<<-------<<<--..------<<<<<<___________>>>>>>>>>----->>>>>>-------->>>>--->>,,<<<<<<<__~~~~~~>>>>>>>,<<<____..__>>>,,,,,,,,,,,,,,,,,,,<<<<<<<___..._____>>>>>>>,,,,<<<<-------<<<<<______>>>>>>>>>:::	104.0	185.0	193.0	201.0	281.0	310.0	306.0	334.0	189.0	191.0	UAC	UUACA	285.0	288.0	UGGU		Transcriptional	RIBEX_dedup.fa	.......................................................................................................((......((((.......((((((......(((..........((((((...........))))))))).....))))))........))))...))..((((((....))))))(((........)))..................(((((((...........)))))))....((((.......(((((.....)))))))))........................................................................................................	[[104, 201], [204, 219], [220, 233], [252, 276], [281, 310]]		AACACGGTGAATAATCGTCCCTATGTCATAGACATAGGGATTTTTT	...(((((.....)))))(((((((((...))))))))).......	-17.30		TGGGTGGTAACACGGTGAATAATCGTCCCTATGTCATAGACATAGGGATTTTTT	((((.......(((((.....)))))))))........................	((((.......(((((.....)))))))))........................	-6.4		...........(((((.....)))))(((((((((...))))))))).......		.........................((((((((((...))))))))))......	-14.90		.......................................................................................................((......((((.......((((((......(((..........((((((...........))))))))).....))))))........))))...))..((((((....))))))(((........)))..................(((((((...........))))))).............................((((((((((...))))))))))......	.......................................................................................................((......((((.......((((((......(((..........((((((...........))))))))).....))))))........))))...))..((((((....))))))(((........)))..................(((((((...........)))))))....((((.......(((((.....)))))))))........................	TAACATACGTTGAAAGAGCCCAGTAGCAGTTTGTCACTGTTAACGAGAGAGCTAGGGGTTGCTGGAACCTAGCACAAACAAACTTGTGAATTACACTCTGGAGTATCTTAGGTAATGCTAAGCGGACTGGCAATCGATATTATTGCTAAGAGTGGTATGAGTAGCTATGCTATTTATACAAACTGGGTGGTAACACGGTGAATAATCGTCCCTATGTCATAGACATAGGGATTTTTT	......((......((((.......((((((......(((..........((((((...........))))))))).....))))))........))))...))..((((((....))))))(((........)))..................(((((((...........)))))))....((((.......(((((.....)))))))))........................	......((......((((.......((((((......(((..........((((((...........))))))))).....))))))........))))...))..((((((....))))))(((........)))..................(((((((...........))))))).............................((((((((((...))))))))))......	y2keFrvX	Y2KEFRVX	https://www.ncbi.nlm.nih.gov/nuccore/CP034551?report=genbank&from=4974855&to=4975268&strand=2	CP034551	4975268	414	4974855	4969855	4975768	-8.5	226900	Bacillus cereus ATCC 14579	Firmicutes	Bacilli	Bacillales	Bacillaceae	Bacillus	tyrosine--tRNA ligase	gb|QCX96837.1||gnl|PRJNA509739|EJ379_25860		Tyrosine--tRNA ligase (EC 6.1.1.1) (Tyrosyl-tRNA synthetase) (TyrRS) | tyrosyl-tRNA aminoacylation [GO:0006437]	['UAC']	True	58.0	UAC			1.0	TYR	TYR (GUA)	GGAGGGGTAGCGAAGTGGCtaAACGCGGCGGACTGTAAATCCGCTCCTTCGGGTtCGGCAGTTCGAATCTGCCCCCCTCCACCA	(((((((..(((...........))).(((((.......))))).((....))...(((((.......))))))))))))....
CP046511.1:672598-672222	GTAACTTGCAACTTGTATAAGATTATAGTAAATTGATGGTAACAATTTTATAAAATAAGCGTGTTGATAGGAAATAGTAACAAATGTTGTTTCTTATAGAGAGTCGATGGTTGGTGGAAATCGATAGAAACAGTTTGTGAATCCATCCTGGAATGGAATGTGGAACATCTTTTGGATTAGTAAGCATTCCCGGTGAAGAGCCGTTATTTCTACTTGAGAGGAAAGCGGTAATGCTTTCAACTAGGGTGGCAACGCGGGTTAACTCCCGTCCCTTTATATAGGGACGGGAGTTTTTTGTGTTTTATAAAATAAAAGGAGGAGTATATAATGCTTGATATTAAATTTTT	142.0	5.9999999999999997e-33	136.1	0.0	55.0	276.0	0.95	0.42	AUAAGCGUGUUGAUAGGAAAUAGUAACAAAUGU-UGUUUCUUAUAGAGAGUCGAUGGUUGGUGGAAAUCGAUAGAAAC-AGUUUGUGAA-UCCAUCCUGGAAU-GGAAUGUGGAACaucuuuuGGAUUAGUAAGCAUUCCCGGUGAAgAGCCGUUA--UUUCUACUUGAGAGGAAAGCG----GUAAUGCUUUCAACUAGGGUGGCAACGCGGGUUAACUCCCGUCCCUUUA	::::::<<------<<<<-------<<<<<<-------<<<--------<<<<<<___________>>>>>>>>>----->>>>>>-------->>>>--->>,,<<<<<<<____......._________>>>>>>>,<<<____.__>>>,,,,,,,,,,,,,,,,,,,<<<<<<<________>>>>>>>,,,,<<<<-------<<<<<______>>>>>>>>>:::	61.0	139.0	146.0	154.0	243.0	273.0	263.0	303.0	142.0	144.0	UCC	AUCCA	247.0	250.0	UGGC		Transcriptional	RIBEX_dedup.fa	............................................................((......((((.......((((((......(((........((((((...........)))))))))....)))))).......))))...)).(((((((....................))))))).(((.......))).................(((((((....)))))))....((((.......(((((......)))))))))..........................................................................	[[61, 154], [156, 189], [191, 203], [221, 238], [243, 273]]		AACGCGGGTTAACTCCCGTCCCTTTATATAGGGACGGGAGTTTTTTGTGTTTTATAAAATAAAAGGAGGAGTATATAATGCTTGATATTAAATTTTT	((((((((..(((((((((((((......))))))))))))).))))))))....(((((........((((((...))))))........))))).	-34.40		AGGGTGGCAACGCGGGTTAACTCCCGTCCCTTTATATAGGGACGGGAGTTTTTTGTGTTTTATAAAATAAAAGGAGGAGTATATAATGCTTGATATTAAATTTTT	((((.......(((((......)))))))))..........................................................................	((((.......(((((......)))))))))..........................................................................	-10.9		........((((((((..(((((((((((((......))))))))))))).))))))))....(((((........((((((...))))))........))))).		....................(((((((((((......))))))))))).........................................................	-23.40		............................................................((......((((.......((((((......(((........((((((...........)))))))))....)))))).......))))...)).(((((((....................))))))).(((.......))).................(((((((....)))))))........................(((((((((((......))))))))))).........................................................	............................................................((......((((.......((((((......(((........((((((...........)))))))))....)))))).......))))...)).(((((((....................))))))).(((.......))).................(((((((....)))))))....((((.......(((((......)))))))))..........................................................................	ATAAGCGTGTTGATAGGAAATAGTAACAAATGTTGTTTCTTATAGAGAGTCGATGGTTGGTGGAAATCGATAGAAACAGTTTGTGAATCCATCCTGGAATGGAATGTGGAACATCTTTTGGATTAGTAAGCATTCCCGGTGAAGAGCCGTTATTTCTACTTGAGAGGAAAGCGGTAATGCTTTCAACTAGGGTGGCAACGCGGGTTAACTCCCGTCCCTTTATATAGGGACGGGAGTTTTTTGTGTTTT	......((......((((.......((((((......(((........((((((...........)))))))))....)))))).......))))...)).(((((((....................))))))).(((.......))).................(((((((....)))))))....((((.......(((((......)))))))))..............................	......((......((((.......((((((......(((........((((((...........)))))))))....)))))).......))))...)).(((((((....................))))))).(((.......))).................(((((((....)))))))........................(((((((((((......))))))))))).............	XvN290np	XVN290NP	https://www.ncbi.nlm.nih.gov/nuccore/CP046511?report=genbank&from=672252&to=672598&strand=2	CP046511	672598	347	672252	667252	673098	-12.499999999999998	1396	Bacillus cereus	Firmicutes	Bacilli	Bacillales	Bacillaceae	Bacillus	serine--tRNA ligase	gb|QGV05973.1||gnl|PRJNA591929|GNE09_03395			['UCC']	True	18.0	UCC			1.0	SER	SER (GGA)	GGAGAGCTGTCCGAGTTGGCcgAAGGAGCACGATTGGAAATCGTGTATACGTCACaAGCGTATCAAGGGTTCGAATCCCTTGCTCTCCGCCA	(((((((..(((............))).(((((.......))))).((((((.....)))))).(((((.......))))))))))))....
CP001186.1:98537-99019	CATTTTCTAGGTTTAGAAATATAATAAGTATACTTAAAACCTAATAAGGAAAAGCGACGAGAAGGAGAAGTAGAAAATCAGGCTTTTTACAGAGAGAACCACCTTTAGGCTGGAAGTGGTTTATAAGCGGGTTTTTGAAATGCCCCTTCGAGTCTTCTGCTGAACAGCAAAATGTTTTGTGAAACATCTTAAGGCGTTAAAGTAAGCAGAAGCGGTGTACACCGTTATCAGAGATGAGTTTGAGGCTTTTTTAGCCTAAACAGAGTGGAACCGCGCTTAAAAGGCGTCTCTGTCAATATGACAGAGGCGTTCTTTTTTTATACCGTAAAACTGGGTATGAGTATAAATTTTATCTACGTGTATAAAGATTTAGGGAGATAAGTAGGGAGTTAGTTCACTCGAAAAAGCAGCCCATAAAGGGGAGGGAACATCGATGTTTAAGAGGCTTCGGGAAGATATTGAAGTCGTTTTT	668.0	8.500000000000001e-26	108.4	0.0	48.0	294.0	0.94	0.44	GGAAAAGCGACGAGAAGGAGAAGUAGAAAAUCA-GGCUUUUUACAGAGAGAACCACCUUuagGCUGGAAgUGGUUUAUAAGCGGGUUUUUGAAAUGCCCCUUCGAGU-CUUCUGCUGAACagcaaaauguuuugugaaacaucuuaaggcGUUAAAGUAAGCAGAAGCGGUGUACACCGUUA-UCAGAGAUGAGUUUGAGGCUUU-------UUUAGCCUAAACAGAGUGGAACCGCGCUUAAAA-GGCGUCUCUGUC	::::::<<------<<<<-------<<<<<<-------<<<--------<<<<<<____..._______.>>>>>>>>>----->>>>>>-------->>>>--->>,,<<<<<<<____.............................._________>>>>>>>,<<<______>>>,,,,,,,,,,,,,,,,,,,<<<<<<<________>>>>>>>,,,,<<<<-------<<<<<______>>>>>>>>>:::	54.0	137.0	145.0	153.0	262.0	291.0	283.0	321.0	141.0	143.0	UGC	AUGCC	266.0	269.0	UGGA		Transcriptional	RIBEX_dedup.fa	.....................................................((......((((.......((((((......(((........((((((...............))))))))).....))))))........))))...)).(((((((...........................................))))))).(((......)))..................((((((...))))))....((((.......(((((.....))))))))).....................................................................................................................................................................................	[[54, 153], [155, 211], [213, 224], [243, 257], [262, 291]]		ACCGCGCTTAAAAGGCGTCTCTGTCAATATGACAGAGGCGTTCTTTTTTTATACCGTAAAACTGGGTATGAGTATAAATTTTATCTACGTGTATAAAGATTTAGGGAGATAAGTAGGGAGTTAGTTCACTCGAAAAAGCAGCCCATAAAGGGGAGGGAACATCGATGTTTAAGAGGCTTCGGGAAGATATTGAAGTCGTTTTT	.((.(.((((((((((((((((((((...))))))))))).))))))((((((((.........)))))))).......(((((((.(.((..........)).).)))))))..(((.(((..(((....)))..)))..)))....))).).))(((((....)))))(((.((((((((.......)))))))).)))..	-53.30		AGAGTGGAACCGCGCTTAAAAGGCGTCTCTGTCAATATGACAGAGGCGTTCTTTTTTTATACCGTAAAACTGGGTATGAGTATAAATTTTATCTACGTGTATAAAGATTTAGGGAGATAAGTAGGGAGTTAGTTCACTCGAAAAAGCAGCCCATAAAGGGGAGGGAACATCGATGTTTAAGAGGCTTCGGGAAGATATTGAAGTCGTTTTT	((((.......(((((.....))))))))).....................................................................................................................................................................................	((((.......((((((...)))))))))).....................................................................................................................................................................................	-6.8		.........((.(.((((((((((((((((((((...))))))))))).))))))((((((((.........)))))))).......(((((((.(.((..........)).).)))))))..(((.(((..(((....)))..)))..)))....))).).))(((((....)))))(((.((((((((.......)))))))).)))..		.....................(((((((((((((...))))))))))))).................................................................................................................................................................	-19.10		.....................................................((......((((.......((((((......(((........((((((...............))))))))).....))))))........))))...)).(((((((...........................................))))))).(((......)))..................((((((...)))))).........................(((((((((((((...))))))))))))).................................................................................................................................................................	.....................................................((......((((.......((((((......(((........((((((...............))))))))).....))))))........))))...)).(((((((...........................................))))))).(((......)))..................((((((...))))))....((((.......((((((...)))))))))).....................................................................................................................................................................................	GGAAAAGCGACGAGAAGGAGAAGTAGAAAATCAGGCTTTTTACAGAGAGAACCACCTTTAGGCTGGAAGTGGTTTATAAGCGGGTTTTTGAAATGCCCCTTCGAGTCTTCTGCTGAACAGCAAAATGTTTTGTGAAACATCTTAAGGCGTTAAAGTAAGCAGAAGCGGTGTACACCGTTATCAGAGATGAGTTTGAGGCTTTTTTAGCCTAAACAGAGTGGAACCGCGCTTAAAAGGCGTCTCTGTCAATATGACAGAGGCGTTCTTTTTTTAT	......((......((((.......((((((......(((........((((((...............))))))))).....))))))........))))...)).(((((((...........................................))))))).(((......)))..................((((((...))))))....((((.......((((((...))))))))))..............................	......((......((((.......((((((......(((........((((((...............))))))))).....))))))........))))...)).(((((((...........................................))))))).(((......)))..................((((((...)))))).........................(((((((((((((...)))))))))))))..........	5YMSWWSl	5YMSWWSL	https://www.ncbi.nlm.nih.gov/nuccore/CP001186?report=genbank&from=98537&to=99008	CP001186	98537	472	99008	98037	104008	-12.3	405531	Bacillus cereus G9842	Firmicutes	Bacilli	Bacillales	Bacillaceae	Bacillus	serine O-acetyltransferase	gb|ACK94028.1||gnl|tigr|BCG9842_B5217	2.3.1.30	Serine acetyltransferase (EC 2.3.1.30) | cysteine biosynthetic process from serine [GO:0006535]	['UGC']	True	18.0	UGC			1.0	CYS	CYS (GCA)	GGCGGCATAGCCAAGTGGTAAGGCAGAGGTCTGCAAAACCTTTAtCACCGGTTCAAATCCGGTTGCCGCCT	(((((((..(((.........))).(((((.......)))))....(((((.......)))))))))))).
CP031748.1:1199372-1198926	TTTGCAAACACTATCCCATATGATATAATAATCAGCAAAACATTTTGTTATAAAACTTTAGTTCTTTCATATTAAAAGAGCTCAAGTAACAATAAATAAATTTATATGTATGCGATGATAAAGAAGAGTACATATTGATGCAATTTCAGAGAGCTTGTGGTCGGTGTGAACAAGTAATTGTACAGTATGGAATGGGCTTTTGAGCACCAAACCGAACCGAAAGTAGTAGGCCTTGGCGTTATATCCAGACGTTACTATGGATTAGAGAGATTTCACAGTAGTGAAATAATTAGGGTGGTACCGCGGTCCATTCGTCCCTATAGTTTTTTGGGATGAATGGGCTTTTTTGTTTGCCTTCTCTTCCCTATCACGCATTCAAATTTAGGAGGAAATAATTATGTCAGTTATCTTTTCTGGTATTCAGCCAAGCGGAACGATTACACTTGG	134.0	4.0999999999999987e-33	136.7	0.0	106.0	322.0	0.95	0.42	AUGUAUGCGAUGAUAAAGAAGAGUACAUAUUGA--UGCAAUUUCAGAGAGCUUGUGGUCGGUGUGAACAAGUAAUUGUACAGUAUGGAA-UGGGCUUUUGAGCACCAAA-CCGAAccGAAAGUAGUAGGCCUUGGCGUUAUAuccAGACGUUA-CUAUGGAUUAGAGAGAUUUCACA----GUAGUGAAAUAAUUAGGGUGGUACCGCGGU--CCA-UUCGUCCCUAUA	::::::<<------<<<<-------<<<<<<-------<<<--------<<<<<<___________>>>>>>>>>----->>>>>>-------->>>>--->>,,<<<<<<<___..__________>>>>>>>,<<<____...__>>>,,,,,,,,,,,,,,,,,,,<<<<<<<________>>>>>>>,,,,<<<<-------<<<<<______>>>>>>>>>:::	112.0	190.0	197.0	205.0	292.0	319.0	306.0	348.0	193.0	195.0	UGG	AUGGG	296.0	299.0	UGGU		Transcriptional	RIBEX_dedup.fa	...............................................................................................................((......((((.......((((((.....(((........((((((...........))))))))).....)))))).......))))...))..((((((...............)).)))).(((.........)))..................(((((((....)))))))....((((.......(((((...)))))))))................................................................................................................................	[[112, 205], [208, 235], [237, 251], [270, 287], [292, 319]]	bracket_structure_was_changed changed_some_brackets_to_dots	ACCGCGGTCCATTCGTCCCTATAGTTTTTTGGGATGAATGGGCTTTTTT	.....((((((((((((((...........)))))))))))))).....	-23.30		AGGGTGGTACCGCGGTCCATTCGTCCCTATAGTTTTTTGGGATGAATGGGCTTTTTT	((((.......(((((...))))))))).............................	((((.......((((.....)))))))).............................	-5.5		.............((((((((((((((...........)))))))))))))).....		..............(((((((((((((...........)))))))))))))......	-22.10		...............................................................................................................((......((((.......((((((.....(((........((((((...........))))))))).....)))))).......))))...))..((((((...............)).)))).(((.........)))..................(((((((....)))))))..................(((((((((((((...........)))))))))))))......	...............................................................................................................((......((((.......((((((.....(((........((((((...........))))))))).....)))))).......))))...))..((((((...............)).)))).(((.........)))..................(((((((....)))))))....((((.......((((.....)))))))).............................	ATGTATGCGATGATAAAGAAGAGTACATATTGATGCAATTTCAGAGAGCTTGTGGTCGGTGTGAACAAGTAATTGTACAGTATGGAATGGGCTTTTGAGCACCAAACCGAACCGAAAGTAGTAGGCCTTGGCGTTATATCCAGACGTTACTATGGATTAGAGAGATTTCACAGTAGTGAAATAATTAGGGTGGTACCGCGGTCCATTCGTCCCTATAGTTTTTTGGGATGAATGGGCTTTTTT	......((......((((.......((((((.....(((........((((((...........))))))))).....)))))).......))))...))..((((((...............)).)))).(((.........)))..................(((((((....)))))))....((((.......((((.....)))))))).............................	......((......((((.......((((((.....(((........((((((...........))))))))).....)))))).......))))...))..((((((...............)).)))).(((.........)))..................(((((((....)))))))..................(((((((((((((...........)))))))))))))......	d51AiwQ0	D51AIWQ0	https://www.ncbi.nlm.nih.gov/nuccore/CP031748?report=genbank&from=1198926&to=1199372&strand=2	CP031748	1199372	447	1198926	1193926	1199872	-16.6	2231056	Bacillus sp. CR71	Firmicutes	Bacilli	Bacillales	Bacillaceae	Bacillus	tryptophan--tRNA ligase	gb|AXR15741.1||gnl|PRJNA476111|DOS87_06390	6.1.1.2		['UGG']	True	50.0	UGG			1.0	TRP	TRP (CCA)	AGGGGCATAGTTTAAAGGTAGAACTGAGGTCTCCAAAACCTCCAGTGTGGGTTCGATTCCTACTGCCCCTGCCA	(((((((..((((.......)))).(((((.......)))))....(((((.......))))))))))))....
CP046511.1:4771187-4770769	GGTGGCACCACGGGAGTACCCGTCCTTTCTATAGGATGAGTACTCCCTTTTTGTGTATAAAAAATTAAATAAATGAAATCGTTTAAGTAAGAAGAGTACGTATATTGGAGACGTTACAGAGAGCCGGGAATAGGTGGGAGCCCGGTACGGTGCCATATACGGAATGGGCTTACGAGAGGTATGCTGAACAATTATTTTCAGTAGGCAACCCGGGTTCCGCCGTTACAAGGATAAGGTATAAATTTTGTACCTGAACAAAGCGGGATGCTTTTGCATCCAACACGAGGTGGTACCGCGGTATATTTATCGTCCTCTACATATTTTCGATATGTAGGGGACTTTTTTATTTTTCAGAGTGAGGTGAAGGACATGATGACGAAAGAAGAATTTATAAAACAAAAAAGAGAGAGAAAGACATT	196.0	8.499999999999998e-32	131.6	0.0	73.0	317.0	0.97	0.46	AUGAAAUCGUUuAAGUAAGAAGAGUACGUAUAUUGGAGACGUUACAGAGAGCCGGGAAUAGGUGGGAgCCCGGUACGGUGcCAUAUACGGAA-UGGGCUUACGAGA-GGUAUGCUGAACaauuaUUUUCAGUAGGCA-ACCCGGGUUCCGCCGUUACaaggauaagguauaaauuuugUACCUGAACAAAGCGGGAUGCU------UUUGCAUCCAACaCGAGGUGGUACCGCGGUAUAUUUAUCGUCCUCUAC	::::::<<---.---<<<<-------<<<<<<-------<<<--------<<<<<<___________.>>>>>>>>>---.-->>>>>>-------->>>>--->>,,<<<<<<<____....._________>>>>>>>,<<<______>>>,,,,.....................,,,,,,,,,,,,,,,<<<<<<<________>>>>>>>,,,.,<<<<-------<<<<<______>>>>>>>>>:::	79.0	162.0	169.0	177.0	284.0	314.0	309.0	351.0	165.0	167.0	UGG	AUGGG	288.0	291.0	UGGU		Transcriptional	RIBEX_dedup.fa	..............................................................................((.......((((.......((((((.......(((........((((((............)))))))))......)))))).......))))...)).((.((((..................)))))).(((......)))........................................((((((....)))))).....((((.......(((((......))))))))).........................................................................................................	[[79, 177], [179, 209], [211, 222], [263, 278], [284, 314]]	bracket_structure_was_changed changed_some_brackets_to_dots	ACCGCGGTATATTTATCGTCCTCTACATATTTTCGATATGTAGGGGACTTTTTTATTTTT	.....((((....))))((((((((((((((...))))))))))))))............	-20.80		GAGGTGGTACCGCGGTATATTTATCGTCCTCTACATATTTTCGATATGTAGGGGACTTTTTTATTTTT	((((.......(((((......))))))))).....................................	((((.......((((((....)))))))))).....................................	-8.6		.............((((....))))((((((((((((((...))))))))))))))............		.........................((((((((((((((...))))))))))))))............	-19.50		..............................................................................((.......((((.......((((((.......(((........((((((............)))))))))......)))))).......))))...)).((.((((..................)))))).(((......)))........................................((((((....))))))..............................((((((((((((((...))))))))))))))............	..............................................................................((.......((((.......((((((.......(((........((((((............)))))))))......)))))).......))))...)).((.((((..................)))))).(((......)))........................................((((((....)))))).....((((.......((((((....)))))))))).....................................	ATGAAATCGTTTAAGTAAGAAGAGTACGTATATTGGAGACGTTACAGAGAGCCGGGAATAGGTGGGAGCCCGGTACGGTGCCATATACGGAATGGGCTTACGAGAGGTATGCTGAACAATTATTTTCAGTAGGCAACCCGGGTTCCGCCGTTACAAGGATAAGGTATAAATTTTGTACCTGAACAAAGCGGGATGCTTTTGCATCCAACACGAGGTGGTACCGCGGTATATTTATCGTCCTCTACATATTTTCGATATGTAGGGGACTTTTTTATTTTT	......((.......((((.......((((((.......(((........((((((............)))))))))......)))))).......))))...)).((.((((..................)))))).(((......)))........................................((((((....)))))).....((((.......((((((....)))))))))).....................................	......((.......((((.......((((((.......(((........((((((............)))))))))......)))))).......))))...)).((.((((..................)))))).(((......)))........................................((((((....))))))..............................((((((((((((((...))))))))))))))............	JmXZqBY4	JMXZQBY4	https://www.ncbi.nlm.nih.gov/nuccore/CP046511?report=genbank&from=4770769&to=4771187&strand=2	CP046511	4771187	419	4770769	4765769	4771687	-10.9	1396	Bacillus cereus	Firmicutes	Bacilli	Bacillales	Bacillaceae	Bacillus	anthranilate synthase (tryptophan synthesis) component I	gb|QGV09640.1||gnl|PRJNA591929|GNE09_24095	4.1.3.27		['UGG']	True	50.0	UGG			1.0	TRP	TRP (CCA)	AGGGGCATAGTTTAAAGGTAGAACTGAGGTCTCCAAAACCTCCAGTGTGGGTTCGATTCCTACTGCCCCTG	(((((((..((((.......)))).(((((.......)))))....(((((.......)))))))))))).
CP046511.1:4633161-4632795	CAACTTTTTATAACATAAGAAAGCGTTGAGAGGGAGGAGTAGTTGATTGTGAAGCCTCACAGAGAGTCGGTGGTTGCTGAAAACCGATGGTTCACGTCGACGAACATCGCCCTTGAGTGCTAAGCTGAAGCATTTGTCTAGGCTTAGACGGTAGCTCCGTTATTAGCTAGATCCATTTATGGGTCACTGAGGCAAGAGTATTCTTGCAAAGAAGGGTGGTACCGCGAAATCTTTCGTCCCTTCAGCACATAGCTGGAGTGTGGACGTAGGATTTTTTTTATTGATAAAGGTTTTCAAAAAGGGGGCTTATAAGAACAATGTCTTCAAAAACGGAAGAGAAACTGGCAACTGGTGCACAGCTATTGTT	78.0	1.6e-34	142.2	0.0	17.0	244.0	0.96	0.48	AAGAAAGCGUUGAGAGGGAGGAGUAGUUGAUUGUGAAGCCUCACAGAGAGUCGGUGGUUGCUGAAAACCGAUGGUUCA-CGUCGACGAACAUCGCCCUUGAGU-GCUAAGCUGAAGcAUUUGUCUAGGCUUAGACGGUAG-CUCCGUUAUuagcuagauccauUUAUGGGUCACUGAGGCAAGAG------UAUUCUUGCAAAgAAGGGUGGUACCGCGAA--AUCUUUCGUCCCUUCA	::::::<<------<<<<-------<<<<<<-------<<<--------<<<<<<___________>>>>>>>>>----->>>>>>-------->>>>--->>,,<<<<<<<____._________>>>>>>>,<<<______>>>,,,,.............,,,,,,,,,,,,,,,<<<<<<<________>>>>>>>,,,.,<<<<-------<<<<<______>>>>>>>>>:::	23.0	102.0	110.0	118.0	213.0	241.0	230.0	279.0	106.0	108.0	AUC	CAUCG	217.0	220.0	UGGU		Transcriptional	RIBEX_dedup.fa	......................((......((((.......((((((.......(((........((((((...........)))))))))....))))))........))))...)).(((((((..............))))))).(((.....)))................................((((((....)))))).....((((.......(((((....)))))))))..............................................................................................................................	[[23, 118], [120, 147], [149, 159], [192, 207], [213, 241]]		ACCGCGAAATCTTTCGTCCCTTCAGCACATAGCTGGAGTGTGGACGTAGGATTTTTTTT	.....((((((((.((((((((((((.....)))))))...))))).))))))))....	-23.60		AGGGTGGTACCGCGAAATCTTTCGTCCCTTCAGCACATAGCTGGAGTGTGGACGTAGGATTTTTTTT	((((.......(((((....)))))))))......................................	((((.......(((((....)))))))))......................................	-6.3		.............((((((((.((((((((((((.....)))))))...))))).))))))))....		.................((((.((((((((((((.....)))))))...))))).))))........	-19.40		......................((......((((.......((((((.......(((........((((((...........)))))))))....))))))........))))...)).(((((((..............))))))).(((.....)))................................((((((....))))))......................((((.((((((((((((.....)))))))...))))).))))........	......................((......((((.......((((((.......(((........((((((...........)))))))))....))))))........))))...)).(((((((..............))))))).(((.....)))................................((((((....)))))).....((((.......(((((....)))))))))......................................	AAGAAAGCGTTGAGAGGGAGGAGTAGTTGATTGTGAAGCCTCACAGAGAGTCGGTGGTTGCTGAAAACCGATGGTTCACGTCGACGAACATCGCCCTTGAGTGCTAAGCTGAAGCATTTGTCTAGGCTTAGACGGTAGCTCCGTTATTAGCTAGATCCATTTATGGGTCACTGAGGCAAGAGTATTCTTGCAAAGAAGGGTGGTACCGCGAAATCTTTCGTCCCTTCAGCACATAGCTGGAGTGTGGACGTAGGATTTTTTTT	......((......((((.......((((((.......(((........((((((...........)))))))))....))))))........))))...)).(((((((..............))))))).(((.....)))................................((((((....)))))).....((((.......(((((....)))))))))......................................	......((......((((.......((((((.......(((........((((((...........)))))))))....))))))........))))...)).(((((((..............))))))).(((.....)))................................((((((....))))))......................((((.((((((((((((.....)))))))...))))).))))........	lb8q3-jN	LB8Q3JN	https://www.ncbi.nlm.nih.gov/nuccore/CP046511?report=genbank&from=4632795&to=4633161&strand=2	CP046511	4633161	367	4632795	4627795	4633661	-13.099999999999998	1396	Bacillus cereus	Firmicutes	Bacilli	Bacillales	Bacillaceae	Bacillus	acetolactate synthase large subunit	gb|QGV09504.1||gnl|PRJNA591929|GNE09_23375			['AUC', 'CAU', 'UCG']	True	56.0	AUC	CAU	UCG	3.0	ILE	ILE (GAU)	GGGCCTATAGCTCAGCTGGTtAGAGCGCACGCCTGATAAGCGTGAGGtCGATGGTTCGAGTCCATTTAGGCCCACCA	(((((((..((((.........)))).(((((.......))))).....(((((.......))))))))))))....	HIS	HIS (AUG)			HIS	HIS (CGA)
CP046511.1:4603439-4602969	TAAAAGATAAAGTGCGCTTTACAAATATAAAAATATAATTTATAATCACAAGTAACTTCAATAGATGAAATCGATGAGCAAGAAGAGTACGTATATTTGATGCGTTCAGAGAGCTGGGGTTAGGTGGGAGCCCGGTACGATAAATTATACAGAATGGGCTTGCGAGAGGTATGTTGAACATTGTAGTAGGCAACCCGGGTTCCGCCGTTAAAAGGATAGAGTATCGGAATTATTCCTGTACTTGAACAAGTGGGATTTATCAATCCAATTGAGGTGGTACCACGGTATTTACATTACATATATCGTCCTCTACATGCATATTTGCGTGTAGAGGACTTTTTTATTTTCTAAAGGAGGTGTGCGAGTATGAAATGAAAGTGTATAATTAACAAAAGTTTAAATATTCAGAAAAGGAGAATTTATGATGAAAGAAACACAGCAATGGACGTCGAAAATAGGCTTTGTACTCGC	336.0	4.8e-30	124.8	0.0	65.0	313.0	0.96	0.43	AUGAAAUCGAUGAGCAAGAAGAGUACGUAUAUUUGAUGCGUU-CAGAGAGCUGGGGUUAGGUGGGAgCCCGGUACGAUAaAUUAUACAGAA-UGGGCUUGCGAGA-GGUAUGUUGAACAUUGUAGUAGGCA-ACCCGGGUUCCGCCGUUAAaaggauagaguaucggaauuauuccuGUACUUGAACAAGUGGGAUUUA--------UCAAUCCAAUUGAGGUGGUACCACGGUAuuu---AcauuacauaUAUCGUCCUCUAC	::::::<<------<<<<-------<<<<<<-------<<<--------<<<<<<___________.>>>>>>>>>---.-->>>>>>-------->>>>--->>,,<<<<<<<_____________>>>>>>>,<<<______>>>,,,,..........................,,,,,,,,,,,,,,,<<<<<<<________>>>>>>>,,,,<<<<-------<<<<<_...____........._>>>>>>>>>:::	71.0	152.0	159.0	167.0	271.0	310.0	305.0	342.0	155.0	157.0	UGG	AUGGG	275.0	278.0	UGGU		Transcriptional	RIBEX_dedup.fa	......................................................................((......((((.......((((((.......(((.......((((((............)))))))))......)))))).......))))...)).((.((((.............)))))).(((......))).............................................(((((....)))))....((((.......(((((...............))))))))).................................................................................................................................................................	[[71, 167], [169, 194], [196, 207], [253, 266], [271, 310]]	bracket_structure_was_changed changed_some_brackets_to_dots	ACCACGGTATTTACATTACATATATCGTCCTCTACATGCATATTTGCGTGTAGAGGACTTTTTT	.....(((((...........)))))((((((((((((((....))))))))))))))......	-26.50		GAGGTGGTACCACGGTATTTACATTACATATATCGTCCTCTACATGCATATTTGCGTGTAGAGGACTTTTTT	((((.......(((((...............)))))))))................................	((((.......(((((((...........)))))))))))................................	-8.1		.............(((((...........)))))((((((((((((((....))))))))))))))......		..................................((((((((((((((....))))))))))))))......	-25.40		......................................................................((......((((.......((((((.......(((.......((((((............)))))))))......)))))).......))))...)).((.((((.............)))))).(((......))).............................................(((((....)))))......................................((((((((((((((....))))))))))))))......	......................................................................((......((((.......((((((.......(((.......((((((............)))))))))......)))))).......))))...)).((.((((.............)))))).(((......))).............................................(((((....)))))....((((.......(((((((...........)))))))))))................................	ATGAAATCGATGAGCAAGAAGAGTACGTATATTTGATGCGTTCAGAGAGCTGGGGTTAGGTGGGAGCCCGGTACGATAAATTATACAGAATGGGCTTGCGAGAGGTATGTTGAACATTGTAGTAGGCAACCCGGGTTCCGCCGTTAAAAGGATAGAGTATCGGAATTATTCCTGTACTTGAACAAGTGGGATTTATCAATCCAATTGAGGTGGTACCACGGTATTTACATTACATATATCGTCCTCTACATGCATATTTGCGTGTAGAGGACTTTTTT	......((......((((.......((((((.......(((.......((((((............)))))))))......)))))).......))))...)).((.((((.............)))))).(((......))).............................................(((((....)))))....((((.......(((((((...........)))))))))))................................	......((......((((.......((((((.......(((.......((((((............)))))))))......)))))).......))))...)).((.((((.............)))))).(((......))).............................................(((((....)))))......................................((((((((((((((....))))))))))))))......	RMdQ9nPz	RMDQ9NPZ	https://www.ncbi.nlm.nih.gov/nuccore/CP046511?report=genbank&from=4602969&to=4603439&strand=2	CP046511	4603439	471	4602969	4597969	4603939	-17.299999999999994	1396	Bacillus cereus	Firmicutes	Bacilli	Bacillales	Bacillaceae	Bacillus	hypothetical protein	gb|QGV09473.1||gnl|PRJNA591929|GNE09_23215			['UGG', 'AUG']	True	48.0	UGG	AUG		2.0	TRP	TRP (CCA)	AGGGGCATAGTTTAAAGGTAGAACTGAGGTCTCCAAAACCTCCAGTGTGGGTTCGATTCCTACTGCCCCTG	(((((((..((((.......)))).(((((.......)))))....(((((.......)))))))))))).	MET	MET (CAU)	GGCGGTGTAGCTCAGCTGGCtAGAGCGTACGGTTCATACCCGTGAGGtCGGGGGTTCGATCCCCTCCGCCGCTACCA	(((((((..((((.........)))).(((((.......))))).....(((((.......))))))))))))....
CP046511.1:4295161-4294652	AGATGTTAAATTAACAACAATCAATAAAGCCGTAAAATAAAGAATTGAAAAACATTTTAAAACTTTTTGTTGACTTTCTTTATTTTTTGTATAGAATAATCATTAATAAAATGTTTCAGAGATGTGACAACAAAACGACTATGAAAGGACGAGTAGTAGTAGGACGTAGTTTAAGCGAGTCAGGGGTGGTGTGAGCCTGATACGAAGCCTATTATGAAGAACCTCCTGGAGTTGCTAACCGAAATCCTTTATAGGAAAGTAGACTTAGCCGGGAACTTCGCCGTTACAAGAAGAACAGTATCGAGATATTTTATCTCCGTACTGTATAAGTGAGCAACCTCTGTTGCTAATTTGGGTGGTACCGCGGAACCAAAGCCTTTCGTCCCAGTTTTTTGGGAAAGAAGGGCTTTTTTTGTTGGCTTCTTTTCACAACATCCAAACATTTTAGGAGGAAACCACCATGTATCAATCATTAATGACAGTAAGAGAGACTCAAATCGCAATTAAGGA	609.0	1.8999999999999998e-26	110.9	0.0	132.0	390.0	0.95	0.45	AAAACGACUAUGAAAGGA-CGAGUAGUAGUAGG-ACGUAGUUUAAGCGAGUCAGGGGU-GGUGUGAgCCUGAUACGAAGCCUAUUAUGAAGAACCUCCUGGAGUUGCUAACCGAAAUccuuuauAGGAAAGUAGACUUAGCCGGGAACuuCGCCGUUACaagaagaacaguaucgagauauuuuaucucCGUACUGUAUAAGUGAGCAACC------UCUGUUGCUAAUUUGGGUGGUACCGCGGAAcc--AAagccUUUCGUCCCAGUU	::::::<<------<<<<-------<<<<<<-------<<<--------<<<<<<___________.>>>>>>>>>----->>>>>>-------->>>>--->>,,<<<<<<<____......._________>>>>>>>,<<<____..__>>>,,,,..............................,,,,,,,,,,,,,,,<<<<<<<________>>>>>>>,,,,<<<<-------<<<<<_..____...._>>>>>>>>>:::	138.0	216.0	224.0	232.0	353.0	387.0	375.0	414.0	220.0	222.0	AAC	GAACC	357.0	360.0	UGGU		Transcriptional	RIBEX_dedup.fa	.........................................................................................................................................((......((((......((((((......(((........((((((...........))))))))).....))))))........))))...))..(((((((....................))))))).(((........))).................................................((((((....))))))....((((.......(((((..........)))))))))...........................................................................................................................	[[138, 232], [235, 268], [270, 283], [333, 348], [353, 387]]		ACCGCGGAACCAAAGCCTTTCGTCCCAGTTTTTTGGGAAAGAAGGGCTTTTTTT	...........((((((((((.((((((....))))))..))))))))))....	-21.90		TGGGTGGTACCGCGGAACCAAAGCCTTTCGTCCCAGTTTTTTGGGAAAGAAGGGCTTTTTTT	((((.......(((((..........)))))))))...........................	((((.......((((((........))))))))))...........................	-7.2		...................((((((((((.((((((....))))))..))))))))))....		......................(((((((.((((((....))))))..))))))).......	-18.90		.........................................................................................................................................((......((((......((((((......(((........((((((...........))))))))).....))))))........))))...))..(((((((....................))))))).(((........))).................................................((((((....))))))..........................(((((((.((((((....))))))..))))))).......	.........................................................................................................................................((......((((......((((((......(((........((((((...........))))))))).....))))))........))))...))..(((((((....................))))))).(((........))).................................................((((((....))))))....((((.......((((((........))))))))))...........................	AAAACGACTATGAAAGGACGAGTAGTAGTAGGACGTAGTTTAAGCGAGTCAGGGGTGGTGTGAGCCTGATACGAAGCCTATTATGAAGAACCTCCTGGAGTTGCTAACCGAAATCCTTTATAGGAAAGTAGACTTAGCCGGGAACTTCGCCGTTACAAGAAGAACAGTATCGAGATATTTTATCTCCGTACTGTATAAGTGAGCAACCTCTGTTGCTAATTTGGGTGGTACCGCGGAACCAAAGCCTTTCGTCCCAGTTTTTTGGGAAAGAAGGGCTTTTTTT	......((......((((......((((((......(((........((((((...........))))))))).....))))))........))))...))..(((((((....................))))))).(((........))).................................................((((((....))))))....((((.......((((((........))))))))))...........................	......((......((((......((((((......(((........((((((...........))))))))).....))))))........))))...))..(((((((....................))))))).(((........))).................................................((((((....))))))..........................(((((((.((((((....))))))..))))))).......	2UmAR7fk	2UMAR7FK	https://www.ncbi.nlm.nih.gov/nuccore/CP046511?report=genbank&from=4294652&to=4295161&strand=2	CP046511	4295161	510	4294652	4289652	4295661	-11.7	1396	Bacillus cereus	Firmicutes	Bacilli	Bacillales	Bacillaceae	Bacillus	aspartate--ammonia ligase	gb|QGV09185.1||gnl|PRJNA591929|GNE09_21615	6.3.1.1		['AAC', 'GAA']	True	48.0	AAC	GAA		2.0	ASN	ASN (GUU)	TCCGCAGTAGCTCAGTGGTAGAGCTATCGGCTGTTAACCGATCGGtCGTAGGTTCGAGTCCTACCTGCGGAGCCA	(((((((..((((.......)))).(((((.......))))).....(((((.......))))))))))))....	GLU	GLU (UUC)	GGCCCGTTGGTCAAGTGGTtAAGACACCGCCCTTTCACGGCGGTAaCACGGGTTCGAATCCCGTACGGGTCA	(((((((..(((..........))).(((((.......)))))....(((((.......)))))))))))).
CP045030.1:2072482-2072831	TTGTTTGAAAAGATGTATAATAAGCAATAATTAATTAAATATACTGTCTGTGATGAAGAGAGTAGTCTTTTTTAGAAGGAAAGCGAGCTGGGGATGGTGTGAGCCTAGTACGGAAGAAAAAGATGAAGCGCACTTCGGAGATGCTTCTTGAACGAATAGTAGAGAAAGCCGAGGCCCCCTGTCCTCGTTATAAACGGGAAAGTGGTTCGTAACGAACAACAAGGGTGGTACCACGGGTTAAAACTCGTCTCTTTTTTAGAGACGAGTTTTTTGTGTTTTAAAAAATAAGGAGGTTAAATCATGGATTATAAAATGCAGTTTGCGGAAAGTTTATCTAATATTTTCACGAA	706.0	2.7e-25	106.5	0.0	41.0	255.0	0.93	0.47	AUACUGUCUGUGAUGAAG-AGAGUAGUCUUUUU--UAGAAGGAAAGCGAGCUGGGGAU-GGUGUGAgCCUAGUaCGGAAGAAAAAGAUGAAGCGCACUUCGGAGAUGCU-UCUUGAA-CGAAUAGUAGAGAAAGCCGAGGCCcccuguCCUCGUUA--UAAACGGGAAAGUGGUUCGU---------AACGAACAACAAGGGUGGUACCACGGGUuAAA-ACUCGUCUCUUUU	::::::<<------<<<<-------<<<<<<-------<<<--------<<<<<<___________.>>>>>>.>>>----->>>>>>-------->>>>--->>,,<<<<<<<_____________>>>>>>>,<<<____......__>>>,,,,,,,,,,,,,,,,,,,<<<<<<<________>>>>>>>,,,,<<<<-------<<<<<_._____>>>>>>>>>:::	47.0	125.0	133.0	141.0	222.0	252.0	244.0	272.0	129.0	131.0	CGC	GCGCA	226.0	229.0	UGGU		Transcriptional	RIBEX_dedup.fa	..............................................((......((((......((((((.....(((........((((((...........)))))).))).....))))))........))))...))..((((((............)))).)).(((............))).................(((((...)))))....((((.......(((((......)))))))))..................................................................................................	[[47, 141], [144, 168], [170, 187], [205, 217], [222, 252]]	bracket_structure_was_changed changed_some_brackets_to_dots	ACCACGGGTTAAAACTCGTCTCTTTTTTAGAGACGAGTTTTTT	..........(((((((((((((.....)))))))))))))..	-18.20		AGGGTGGTACCACGGGTTAAAACTCGTCTCTTTTTTAGAGACGAGTTTTTT	((((.......(((((......)))))))))....................	((((.......((((((....))))))))))....................	-5.2		..................(((((((((((((.....)))))))))))))..		......................(((((((((.....)))))))))......	-14.40		..............................................((......((((......((((((.....(((........((((((...........)))))).))).....))))))........))))...))..((((((............)))).)).(((............))).................(((((...)))))..........................(((((((((.....)))))))))......	..............................................((......((((......((((((.....(((........((((((...........)))))).))).....))))))........))))...))..((((((............)))).)).(((............))).................(((((...)))))....((((.......((((((....))))))))))....................	ATACTGTCTGTGATGAAGAGAGTAGTCTTTTTTAGAAGGAAAGCGAGCTGGGGATGGTGTGAGCCTAGTACGGAAGAAAAAGATGAAGCGCACTTCGGAGATGCTTCTTGAACGAATAGTAGAGAAAGCCGAGGCCCCCTGTCCTCGTTATAAACGGGAAAGTGGTTCGTAACGAACAACAAGGGTGGTACCACGGGTTAAAACTCGTCTCTTTTTTAGAGACGAGTTTTTT	......((......((((......((((((.....(((........((((((...........)))))).))).....))))))........))))...))..((((((............)))).)).(((............))).................(((((...)))))....((((.......((((((....))))))))))....................	......((......((((......((((((.....(((........((((((...........)))))).))).....))))))........))))...))..((((((............)))).)).(((............))).................(((((...)))))..........................(((((((((.....)))))))))......	jahRXv-w	JAHRXVW	https://www.ncbi.nlm.nih.gov/nuccore/CP045030?report=genbank&from=2072482&to=2072831	CP045030	2072482	350	2072831	2071982	2077831	-9.2	1428	Bacillus thuringiensis	Firmicutes	Bacilli	Bacillales	Bacillaceae	Bacillus	arginine--tRNA ligase	gb|QFP88687.1||gnl|PRJNA574201|F9800_16720	6.1.1.19		['CGC']	True	58.0	CGC			1.0	ARG	ARG (GCG)
CP020002.1:2336224-2336659	TTGTATAAGAATAGGGGATAAGGATAAGAATATATTTTGAATTAGTTGACAATTAGTTGTCAAATGGCATAAAATAACTTTTAATAAAGTATACAAATCTGAAGACGAGAAAGAGTAAAATAGTGAACTGTTCTCCAGAGAGCCGGTATATTGCTGAAAGCCGGTGGGCAGAAGTTATTTGAAAATCATCTCCGAGGAGCCGAGGCTGAAAGTGAGTAAGCCCGGACGGATGTCTACCGTTACAAAGAACACGTATGATAGTACGTTGCTAAGCGCTATTAGTGAAAAGCTAATAGAATTAGGGTGGTAACGCGGGTAAACCCGTCCCTACTTCATAGGGGCGGGTTTTTTGTGTGCTTTTAAAACATTCAAAGGAGTGATTGTAGATGAAGAAAGTAGATGTAAAAGAGTCAGCTGTAGGGAGAGAAACACGTAT	283.0	1.1e-30	127.3	0.0	93.0	332.0	0.96	0.45	ACAAAUCUGAAGACGAGAAAGAGUAAAAUAGUGAACUGUUCUCCAGAGAGCCGGUAUAUuGCUGAAAGCCGGUGGGCAGaAGUUAUUUGAAAAUCAUCUCCGAGGAGCCGaGGCUGAA--AGUGAGUAAGCCCGGACGGAUGUcUACCGUUACaaagaacacguaugauaGUACGUUGCUAAGCGCUAUUAGUG-AAAAGCUAAUAGAAUUAGGGUGGUAACGCGGG--UAAACCCGUCCCUACU	::::::<<------<<<<-------<<<<<<-------<<<--------<<<<<<____._______>>>>>>>>>---.-->>>>>>-------->>>>--->>,,<<<.<<<<_____________>>>>>>>,<<<____.__>>>,,,,.................,,,,,,,,,,,,,,,<<<<<<<________>>>>>>>,,,,<<<<-------<<<<<______>>>>>>>>>:::	99.0	181.0	189.0	197.0	301.0	329.0	321.0	351.0	185.0	187.0	AUC	AAUCA	305.0	308.0	UGGU		Transcriptional	RIBEX_dedup.fa	..................................................................................................((......((((.......((((((.......(((........((((((............)))))))))......))))))........))))...))..(((.((((...........))))))).(((.......)))....................................(((((((.......)))))))....((((.......(((((....)))))))))...........................................................................................................	[[99, 197], [200, 225], [227, 239], [276, 296], [301, 329]]		AACGCGGGTAAACCCGTCCCTACTTCATAGGGGCGGGTTTTTT	.........(((((((((((((.....)))))))))))))...	-21.40		AGGGTGGTAACGCGGGTAAACCCGTCCCTACTTCATAGGGGCGGGTTTTTT	((((.......(((((....)))))))))......................	((((.......(((((....)))))))))......................	-10.8		.................(((((((((((((.....)))))))))))))...		....................((((((((((.....))))))))))......	-18.50		..................................................................................................((......((((.......((((((.......(((........((((((............)))))))))......))))))........))))...))..(((.((((...........))))))).(((.......)))....................................(((((((.......)))))))........................((((((((((.....))))))))))......	..................................................................................................((......((((.......((((((.......(((........((((((............)))))))))......))))))........))))...))..(((.((((...........))))))).(((.......)))....................................(((((((.......)))))))....((((.......(((((....)))))))))......................	ACAAATCTGAAGACGAGAAAGAGTAAAATAGTGAACTGTTCTCCAGAGAGCCGGTATATTGCTGAAAGCCGGTGGGCAGAAGTTATTTGAAAATCATCTCCGAGGAGCCGAGGCTGAAAGTGAGTAAGCCCGGACGGATGTCTACCGTTACAAAGAACACGTATGATAGTACGTTGCTAAGCGCTATTAGTGAAAAGCTAATAGAATTAGGGTGGTAACGCGGGTAAACCCGTCCCTACTTCATAGGGGCGGGTTTTTT	......((......((((.......((((((.......(((........((((((............)))))))))......))))))........))))...))..(((.((((...........))))))).(((.......)))....................................(((((((.......)))))))....((((.......(((((....)))))))))......................	......((......((((.......((((((.......(((........((((((............)))))))))......))))))........))))...))..(((.((((...........))))))).(((.......)))....................................(((((((.......)))))))........................((((((((((.....))))))))))......	IF7Zxml8	IF7ZXML8	https://www.ncbi.nlm.nih.gov/nuccore/CP020002?report=genbank&from=2336224&to=2336659	CP020002	2336224	436	2336659	2335724	2341659	-7.6999999999999975	1428	Bacillus thuringiensis	Firmicutes	Bacilli	Bacillales	Bacillaceae	Bacillus	isoleucine--tRNA ligase				['AUC']	True	50.0	AUC			1.0	ILE	ILE (GAU)	GGGCCTATAGCTCAGCTGGTtAGAGCGCACGCCTGATAAGCGTGAGGtCGATGGTTCGAGTCCATTTAGGCCCACCA	(((((((..((((.........)))).(((((.......))))).....(((((.......))))))))))))....
CP020002.1:2729888-2730346	TTTTACGATTTCGATTCGGAAAAGTTTGACAATAAAAGTGTTATAAATTATCATATTAAAAAACTAATATTTAAGGCATAGAAGAGAAGAGTAGTTAAGAAAGAATACGTACAGAGAGCTCTGGTAGCTGAGAAAGAGCGGTATACATCTTAACGAAAAAAGACTTGGAGCTGCGCAAGGAACTAATTTATTTAGGGATGGTGCGACGGGTTCTCCCGTTATAGAGATAGGGTATAAGCATATTTTGCCGTACCTGAAGAGGTTAGTATGGTGACATATTAACAAACTGAGGTGGTACCGCGAAGCTAACAACTCTCGTCCTCAAGATGAATAATCTTGGGGGTGAGAGTTTTTTTGTTGCATAAAACTGGAAATTAGAAAACAAAAAAATAATTGAGGTGAGTAATATATGCATTGGGCGTATGAAGTAGCACATGAATTAATTAGGAAACATCCAAA	393.0	2.4e-29	122.1	0.1	70.0	326.0	0.95	0.42	UUUAAGGCAUAGAAGAGA-AGAGUAGUUAAGAAAGAAUACGUACAGAGAGCUCU-GGUAGCUGAGAAAGAGCGGUAUAcAUCUUAACGAAAAAAGACUUGGAGCUGCGCAAGGAACUaauuuAUUUAGGGAUGGUGCGACGGGUUCUCCCGUUAUagagauaggguauaagcauauuuuGCCGUACCUGAAGAGGUUAGUAUGGUGACAUAUUAACAAAcUGAGGUGGUACCGCGAAGcu--AAcaacUCUCGUCCUCAAG	::::::<<------<<<<-------<<<<<<-------<<<--------<<<<<<___________>>>>>>>>>---.-->>>>>>-------->>>>--->>,,<<<<<<<____....._________>>>>>>>,<<<______>>>,,,,........................,,,,,,,,,,,,,,,<<<<<<<________>>>>>>>,,,.,<<<<-------<<<<<_..____...._>>>>>>>>>:::	76.0	155.0	163.0	171.0	289.0	323.0	313.0	356.0	159.0	161.0	AAA	AAAAG	293.0	296.0	UGGU		Transcriptional	RIBEX_dedup.fa	...........................................................................((......((((......((((((.......(((........(((((............))))))))......))))))........))))...))..(((((((..................))))))).(((......)))...........................................(((((((........))))))).....((((.......(((((..........)))))))))........................................................................................................................................	[[76, 171], [174, 205], [207, 218], [262, 283], [289, 323]]	bracket_structure_was_changed changed_some_brackets_to_dots	ACCGCGAAGCTAACAACTCTCGTCCTCAAGATGAATAATCTTGGGGGTGAGAGTTTTTTT	..............((((((((((((((((((.....)))))))))))))))))).....	-25.10		GAGGTGGTACCGCGAAGCTAACAACTCTCGTCCTCAAGATGAATAATCTTGGGGGTGAGAGTTTTTTT	((((.......(((((..........))))))))).................................	((((.......((((((........)))))))))).................................	-6.7		......................((((((((((((((((((.....)))))))))))))))))).....		........................((((((((((((((((.....)))))))))))))))).......	-23.00		...........................................................................((......((((......((((((.......(((........(((((............))))))))......))))))........))))...))..(((((((..................))))))).(((......)))...........................................(((((((........))))))).............................((((((((((((((((.....)))))))))))))))).......	...........................................................................((......((((......((((((.......(((........(((((............))))))))......))))))........))))...))..(((((((..................))))))).(((......)))...........................................(((((((........))))))).....((((.......((((((........)))))))))).................................	TTTAAGGCATAGAAGAGAAGAGTAGTTAAGAAAGAATACGTACAGAGAGCTCTGGTAGCTGAGAAAGAGCGGTATACATCTTAACGAAAAAAGACTTGGAGCTGCGCAAGGAACTAATTTATTTAGGGATGGTGCGACGGGTTCTCCCGTTATAGAGATAGGGTATAAGCATATTTTGCCGTACCTGAAGAGGTTAGTATGGTGACATATTAACAAACTGAGGTGGTACCGCGAAGCTAACAACTCTCGTCCTCAAGATGAATAATCTTGGGGGTGAGAGTTTTTTT	......((......((((......((((((.......(((........(((((............))))))))......))))))........))))...))..(((((((..................))))))).(((......)))...........................................(((((((........))))))).....((((.......((((((........)))))))))).................................	......((......((((......((((((.......(((........(((((............))))))))......))))))........))))...))..(((((((..................))))))).(((......)))...........................................(((((((........))))))).............................((((((((((((((((.....)))))))))))))))).......	Vq1deVcC	VQ1DEVCC	https://www.ncbi.nlm.nih.gov/nuccore/CP020002?report=genbank&from=2729888&to=2730346	CP020002	2729888	459	2730346	2729388	2735346	-16.3	1428	Bacillus thuringiensis	Firmicutes	Bacilli	Bacillales	Bacillaceae	Bacillus	lysine--tRNA ligase	gb|AQY39064.1||gnl|PRJNA377597|B4918_14255		Lysine--tRNA ligase (EC 6.1.1.6) (Lysyl-tRNA synthetase) (LysRS) | lysyl-tRNA aminoacylation [GO:0006430]	['AAA', 'AAA', 'AAG']	True	63.0	AAA	AAA	AAG	3.0	LYS	LYS (UUU)	GAGCCATTAGCTCAGTTGGTAGAGCATCTGACTTTTAATCAGAGGGtCGAAGGTTCGAATCCTTCATGGCTCACCA	(((((((..((((........)))).(((((.......))))).....(((((.......))))))))))))....	LYS	LYS (UUU)	GAGCCATTAGCTCAGTTGGTAGAGCATCTGACTTTTAATCAGAGGGtCGAAGGTTCGAATCCTTCATGGCTCACCA	(((((((..((((........)))).(((((.......))))).....(((((.......))))))))))))....	LYS	LYS (CUU)
CP001186.1:2559089-2559638	TTCAGGTATTTGGAAGGAGCTATATGAAAATGGCTCTTTCTTTAGAGTTATAAGTAATTTCACGCACCGTAATTTTTAGAAAAAATAATAAATAAGTGAATTAATAATAATACGTTATTAAATATCTGATTATTTTTTATTTACAGTTAAAATAATTTGTGATAATATGGAAAAAATCAAATGCAGTGAAGAGAATAGTAAATAAAATGAATTTTTCACAGAGAGCTCCATTTAGCTGAAAAGGAGTAAAAATTCTTTATTGAATCAAGCCTCTGAGCAGCACACCGGAACCTGTTATGAAGGGGGTGGTGTGACGGGAGCTCCCGTTATAGAGCTATGGTATAAGCATGAATGAGAATGCAGTACCTGATAAGGTTAGTATGGTGACATATTAACAAACTAGGGTGGCACCGCGATGATAATCTCGTCCCTAAGATTAAAAGTCTTGGGGGTGGGATTTTTTTATTGTTGTAAAACAATTTGGAAAGCGGGGGCAAAAAATGAAAAACTTACTTAAAGATTGGAAATATCCTTTATTACTATTGTCCGG	114.0	1e-33	139.0	0.1	177.0	435.0	0.96	0.41	UCAAAUGCAGUGAAGAGA-AUAGUAAAUAAAAUGAAUUUUUCACAGAGAGCUCCAUUUAGCUGAAAAGGAGUAAAAAUUCUUUAUUGAAUCAAGCCUCUGAGCAGCACACCGGAACcuguuaUGAAGGGGGUGGUGUGACGGGAGCUCCCGUUAUagagcuaugguauaagcaugaaugagaauGCAGUACCUGAUAAGGUUAGUAUGGUGACAUAUUAACAAAcUAGGGUGGCACCGCGAUGAUAAUCUCGUCCCUAAG	::::::<<------<<<<-------<<<<<<-------<<<--------<<<<<<___________>>>>>>>>>----->>>>>>-------->>>>--->>,,<<<<<<<____......_________>>>>>>>,<<<______>>>,,,,.............................,,,,,,,,,,,,,,,<<<<<<<________>>>>>>>,,,.,<<<<-------<<<<<______>>>>>>>>>:::	183.0	262.0	270.0	278.0	402.0	432.0	423.0	464.0	266.0	268.0	CAA	UCAAG	406.0	409.0	UGGC		Transcriptional	RIBEX_dedup.fa	......................................................................................................................................................................................((......((((......((((((.......(((........((((((...........))))))))).....))))))........))))...))..(((((((...................))))))).(((......)))................................................(((((((........))))))).....((((.......(((((......)))))))))......................................................................................................................	[[183, 278], [281, 313], [315, 326], [375, 396], [402, 432]]		ACCGCGATGATAATCTCGTCCCTAAGATTAAAAGTCTTGGGGGTGGGATTTTTTT	...........((((((((((((((((((...)))))))))))))))))).....	-20.80		AGGGTGGCACCGCGATGATAATCTCGTCCCTAAGATTAAAAGTCTTGGGGGTGGGATTTTTTT	((((.......(((((......)))))))))................................	((((.......(((((......)))))))))................................	-6.6		...................((((((((((((((((((...)))))))))))))))))).....		.....................((((((((((((((((...)))))))))))))))).......	-18.90		......................................................................................................................................................................................((......((((......((((((.......(((........((((((...........))))))))).....))))))........))))...))..(((((((...................))))))).(((......)))................................................(((((((........)))))))..........................((((((((((((((((...)))))))))))))))).......	......................................................................................................................................................................................((......((((......((((((.......(((........((((((...........))))))))).....))))))........))))...))..(((((((...................))))))).(((......)))................................................(((((((........))))))).....((((.......(((((......)))))))))................................	TCAAATGCAGTGAAGAGAATAGTAAATAAAATGAATTTTTCACAGAGAGCTCCATTTAGCTGAAAAGGAGTAAAAATTCTTTATTGAATCAAGCCTCTGAGCAGCACACCGGAACCTGTTATGAAGGGGGTGGTGTGACGGGAGCTCCCGTTATAGAGCTATGGTATAAGCATGAATGAGAATGCAGTACCTGATAAGGTTAGTATGGTGACATATTAACAAACTAGGGTGGCACCGCGATGATAATCTCGTCCCTAAGATTAAAAGTCTTGGGGGTGGGATTTTTTT	......((......((((......((((((.......(((........((((((...........))))))))).....))))))........))))...))..(((((((...................))))))).(((......)))................................................(((((((........))))))).....((((.......(((((......)))))))))................................	......((......((((......((((((.......(((........((((((...........))))))))).....))))))........))))...))..(((((((...................))))))).(((......)))................................................(((((((........)))))))..........................((((((((((((((((...)))))))))))))))).......	nu91fATu	NU91FATU	https://www.ncbi.nlm.nih.gov/nuccore/CP001186?report=genbank&from=2559089&to=2559638	CP001186	2559089	550	2559638	2558589	2564638	-12.3	405531	Bacillus cereus G9842	Firmicutes	Bacilli	Bacillales	Bacillaceae	Bacillus	putative permease	gb|ACK95947.1||gnl|tigr|BCG9842_B2633		Putative permease | transmembrane transport [GO:0055085]	['CAA']	True	16.0	CAA			1.0	GLN	GLN (UUG)	TGGGCTATAGCCAAGCGGTAAGGCAACGGACTTTGACTCCGTCATgCGCTGGTTCGAATCCAGCTAGCCCAGCCA	(((((((..(((.........))).(((((.......))))).....(((((.......))))))))))))....
CP045030.1:2853146-2852815	TTTCATATCATATATGCATTGAAGAGGAAACAGTAGTGCTTATCTCACTGTTAAAGAGAGCTGATGGTCGGTGTGAATCAGTACAAAGGTAAGCATGAATTACAGCCTTGGAGCATCTTTCCCGACAACTTATGGAGGGGAAGACGGTCAAACGATCGTTAAAGAAGAAGAGAGGTAGACGACAGTTGTCTACAACTAGGGTGGTACCGCGATAAACATCGTCCCTACTGAGCGCTCAGTAGGGACTTTTTTGTACAAAAAAATAGTAAAGGGGCAAGAGAAATGAGATACATTACAGCTGGAGAATCACATGGACCGCAGTTAACAGTTAT	3.0	4e-40	163.9	0.0	10.0	229.0	0.98	0.44	AUAUAUGCAUUGAAGAGGaAACAGUAGUGCUUAUCUCACUGUUAAAGAGAGCUGAUGGUCGGUGUGAAUCAGUACAAAGGUAAGCAUGAAUUACAgCCUUGGAGCAUCUUUCCCGACAACUUAUGGAGGGGAAGACGGUCAAacGAUCGUUA---AAGAAGAAGAGAGGUAGACG---ACAGUUGUCUACAACUAGGGUGGUACCGCGAU--AAACAUCGUCCCUACU	::::::<<------<<<<.-------<<<<<<-------<<<--------<<<<<<___________>>>>>>>>>----->>>>>>--------.>>>>--->>,,<<<<<<<_____________>>>>>>>,<<<____..__>>>,,,,,,,,,,,,,,,,,,,<<<<<<<________>>>>>>>,,,,<<<<-------<<<<<______>>>>>>>>>:::	16.0	97.0	106.0	114.0	198.0	226.0	221.0	252.0	102.0	104.0	ACA	UACAG	202.0	205.0	UGGU		Transcriptional	RIBEX_dedup.fa	...............((......((((........((((((.......(((........((((((...........))))))))).....)))))).........))))...))..(((((((.............))))))).(((........)))................(((((((.....)))))))....((((.......(((((....)))))))))..........................................................................................................	[[16, 114], [117, 143], [145, 158], [175, 193], [198, 226]]		ACCGCGATAAACATCGTCCCTACTGAGCGCTCAGTAGGGACTTTTTT	...............(((((((((((....)))))))))))......	-19.70		AGGGTGGTACCGCGATAAACATCGTCCCTACTGAGCGCTCAGTAGGGACTTTTTT	((((.......(((((....)))))))))..........................	((((.......(((((....)))))))))..........................	-6.9		.......................(((((((((((....)))))))))))......		.......................(((((((((((....)))))))))))......	-19.70		...............((......((((........((((((.......(((........((((((...........))))))))).....)))))).........))))...))..(((((((.............))))))).(((........)))................(((((((.....)))))))...........................(((((((((((....)))))))))))......	...............((......((((........((((((.......(((........((((((...........))))))))).....)))))).........))))...))..(((((((.............))))))).(((........)))................(((((((.....)))))))....((((.......(((((....)))))))))..........................	ATATATGCATTGAAGAGGAAACAGTAGTGCTTATCTCACTGTTAAAGAGAGCTGATGGTCGGTGTGAATCAGTACAAAGGTAAGCATGAATTACAGCCTTGGAGCATCTTTCCCGACAACTTATGGAGGGGAAGACGGTCAAACGATCGTTAAAGAAGAAGAGAGGTAGACGACAGTTGTCTACAACTAGGGTGGTACCGCGATAAACATCGTCCCTACTGAGCGCTCAGTAGGGACTTTTTT	......((......((((........((((((.......(((........((((((...........))))))))).....)))))).........))))...))..(((((((.............))))))).(((........)))................(((((((.....)))))))....((((.......(((((....)))))))))..........................	......((......((((........((((((.......(((........((((((...........))))))))).....)))))).........))))...))..(((((((.............))))))).(((........)))................(((((((.....)))))))...........................(((((((((((....)))))))))))......	Y0tVNRJm	Y0TVNRJM	https://www.ncbi.nlm.nih.gov/nuccore/CP045030?report=genbank&from=2852815&to=2853146&strand=2	CP045030	2853146	332	2852815	2847815	2853646	-12.8	1428	Bacillus thuringiensis	Firmicutes	Bacilli	Bacillales	Bacillaceae	Bacillus	chorismate synthase (tyrosine synthesis)	gb|QFP89392.1||gnl|PRJNA574201|F9800_20660	4.2.3.5		['UAC']	False	60.0	UAC			1.0	TYR	TYR (GUA)	GGAGGGGTAGCGAAGTGGCtaAACGCGGCGGACTGTAAATCCGCTCCTTCGGGTtCGGCAGTTCGAATCTGCCCCCCTCCACCA	(((((((..(((...........))).(((((.......))))).((....))...(((((.......))))))))))))....
CP030982.1:3204258-3203819	GAAAAAACCTCCAAAGTTGTTTTGAATATTTCTGCAAACCTATATAAGATTAGACAATTGAAGTGGAAATTCCTGCTATATAAAATAGAAAATTCGGGTTTGTTTGGAAGTGAAATGTGATAAACTGTAAAAAAATAACGAAAAAGCAATGAAAGAGAAGAGTACATATTCGAAACTTTTCAGAGAGCTGATATGTGGTGAGAATCAGTAAGGGATGAATATGGAATGGGCTCTGGAGCTTCTAACTGAAATGAGTAGGTAAAGACGGTTACTTCACGTTAAGAAGTTGAAGTGAGCTATAATGATAGCTAATTAAGGTGGTACCGCGGGAGTTTCTCGTCCTTTTTAAGGATGAGAGGCTCTTTTTATTTTGAGAAAGGAGGAGTTAGTGTGAGTGAAAAAATAATGTTAACAGGAATTAAGCCGACAGGTTATCCGCA	12.0	6.7e-37	151.4	1.5	140.0	347.0	0.98	0.39	GAAAAAGCAAUGAAAGAGAAGAGUACAUAUUCG--AAACUUUUCAGAGAGCUGAUAUGUGGUGAGAAUCAGUAAGGGAUGAAUAUGGAA-UGGGCUCUGGAGCUUCU-AACUGAA---AUGAGUAGGUAAAGACGGUUACuUCACGUUA---AGAAGUUGAAGUGAGCUAUA------AUGAUAGCUAAUUAAGGUGGUACCGCGGGAGUUU-CUCGUCCUUUUU	::::::<<------<<<<-------<<<<<<-------<<<--------<<<<<<___________>>>>>>>>>----->>>>>>-------->>>>--->>,,<<<<<<<_____________>>>>>>>,<<<____.__>>>,,,,,,,,,,,,,,,,,,,<<<<<<<________>>>>>>>,,,,<<<<-------<<<<<______>>>>>>>>>:::	146.0	224.0	231.0	239.0	315.0	344.0	330.0	367.0	227.0	229.0	UGG	AUGGG	319.0	322.0	UGGU		Transcriptional	RIBEX_dedup.fa	.................................................................................................................................................((......((((.......((((((.....(((........((((((...........))))))))).....)))))).......))))...))..((((((..........)))).)).(((.......)))................((((((....))))))....((((.......(((((.....)))))))))................................................................................................	[[146, 239], [242, 264], [266, 278], [295, 310], [315, 344]]	bracket_structure_was_changed changed_some_brackets_to_dots	ACCGCGGGAGTTTCTCGTCCTTTTTAAGGATGAGAGGCTCTTTTT	.....(((((((((((((((((...)))))))))))))))))...	-23.30		AAGGTGGTACCGCGGGAGTTTCTCGTCCTTTTTAAGGATGAGAGGCTCTTTTT	((((.......(((((.....))))))))).......................	((((.......((((((...)))))))))).......................	-5.8		.............(((((((((((((((((...)))))))))))))))))...		...............(((((((((((((((...))))))))))))))).....	-21.60		.................................................................................................................................................((......((((.......((((((.....(((........((((((...........))))))))).....)))))).......))))...))..((((((..........)))).)).(((.......)))................((((((....))))))...................(((((((((((((((...))))))))))))))).....	.................................................................................................................................................((......((((.......((((((.....(((........((((((...........))))))))).....)))))).......))))...))..((((((..........)))).)).(((.......)))................((((((....))))))....((((.......((((((...)))))))))).......................	GAAAAAGCAATGAAAGAGAAGAGTACATATTCGAAACTTTTCAGAGAGCTGATATGTGGTGAGAATCAGTAAGGGATGAATATGGAATGGGCTCTGGAGCTTCTAACTGAAATGAGTAGGTAAAGACGGTTACTTCACGTTAAGAAGTTGAAGTGAGCTATAATGATAGCTAATTAAGGTGGTACCGCGGGAGTTTCTCGTCCTTTTTAAGGATGAGAGGCTCTTTTT	......((......((((.......((((((.....(((........((((((...........))))))))).....)))))).......))))...))..((((((..........)))).)).(((.......)))................((((((....))))))....((((.......((((((...)))))))))).......................	......((......((((.......((((((.....(((........((((((...........))))))))).....)))))).......))))...))..((((((..........)))).)).(((.......)))................((((((....))))))...................(((((((((((((((...))))))))))))))).....	SfcCO0_K	SFCCO0K	https://www.ncbi.nlm.nih.gov/nuccore/CP030982?report=genbank&from=3203819&to=3204258&strand=2	CP030982	3204258	440	3203819	3198819	3204758	-15.8	1396	Bacillus cereus	Firmicutes	Bacilli	Bacillales	Bacillaceae	Bacillus	tryptophan--tRNA ligase	gb|AZV67166.1||gnl|PRJNA480899|DT426_16405	6.1.1.2		['UGG']	True	50.0	UGG			1.0	TRP	TRP (CCA)	AGGGGCATAGTTTAAAGGTAGAACTGAGGTCTCCAAAACCTCCAGTGTGGGTTCGATTCCTACTGCCCCTGCCA	(((((((..((((.......)))).(((((.......)))))....(((((.......))))))))))))....
CP046511.1:2185632-2186026	GCTTGACGTTTTTCTCATTATTACATATAATTTTAAACAACATATTTATTAAGAAAAACGAAGATAGGGATAAGTACCTTTTCAAACCTTATATAGCGAACTGAGGACGGTGTAAGCTCAGGATAAGGAGATAGTGGGAATATCACCCTGGAGTTCCGCGCTGAACAAATAGAGTAAGCGTAGGCGTGTATTCGCGTTAAGAATATAAGAGGATTCTATACATATGTATATGATCTACTAGGGTGGTACCGCGGGAGACTTTCTCGTCCCTTTTTGGGATGAGAAAGTCTCTTTTTTATTCCGTTTTTTAAGTATTTCTTATATACATGTAAGGAGGAATTGAGCATGGAGTACAAAAATACATTACTGATGCCGAAAACAGAGTTCCCAATGCG	460.0	1.6999999999999996e-28	118.9	0.0	52.0	274.0	0.92	0.43	AGAAAAACGAAGAUAGGGAUAAGUACCUUUUCA-AACCUUAUAUAGCGAACUGAGGAC-GGUGUAAgCUCAGGaUAAGGAGAUAGUGGGAAUAUCACCCUGGAGU-UCCGCGCUGAAcAAAUAGAGUAAGCGUAGGCGUGUAUUCGCGUUA----AGAAUAUAAGAGGAUUCUAUACauAUGUAUAUGAUCUACUAGGGUGGUACCGCGGGAgACUUUCUCGUCCCUUUU	::::::<<------<<<<-------<<<<<<-------<<<--------<<<<<<___________.>>>>>>.>>>----->>>>>>-------->>>>--->>,,<<<<<<<___.__________>>>>>>>,<<<______>>>,,,,,,,,,,,,,,,,,,,<<<<<<<___.._____>>>>>>>,,,,<<<<-------<<<<<_._____>>>>>>>>>:::	58.0	138.0	146.0	154.0	240.0	271.0	255.0	300.0	142.0	144.0	AUC	UAUCA	244.0	247.0	UGGU		Transcriptional	RIBEX_dedup.fa	.........................................................((......((((.......((((((......(((........((((((...........)))))).))).....))))))........))))...)).(((((((..............))))))).(((......)))...............(((((((..........)))))))....((((.......(((((.......)))))))))............................................................................................................................	[[58, 154], [156, 183], [185, 196], [212, 235], [240, 271]]		ACCGCGGGAGACTTTCTCGTCCCTTTTTGGGATGAGAAAGTCTCTTTTTTATTCCGTTTTTT	...((((((((((((((((((((.....)))))))))))))))).........)))).....	-31.60		AGGGTGGTACCGCGGGAGACTTTCTCGTCCCTTTTTGGGATGAGAAAGTCTCTTTTTTATTCCGTTTTTT	((((.......(((((.......)))))))))......................................	((((.......((((((.....))))))))))......................................	-8.9		...........((((((((((((((((((((.....)))))))))))))))).........)))).....		...............((((((((((((((((.....))))))))))))))))..................	-29.10		.........................................................((......((((.......((((((......(((........((((((...........)))))).))).....))))))........))))...)).(((((((..............))))))).(((......)))...............(((((((..........)))))))...................((((((((((((((((.....))))))))))))))))..................	.........................................................((......((((.......((((((......(((........((((((...........)))))).))).....))))))........))))...)).(((((((..............))))))).(((......)))...............(((((((..........)))))))....((((.......((((((.....))))))))))......................................	AGAAAAACGAAGATAGGGATAAGTACCTTTTCAAACCTTATATAGCGAACTGAGGACGGTGTAAGCTCAGGATAAGGAGATAGTGGGAATATCACCCTGGAGTTCCGCGCTGAACAAATAGAGTAAGCGTAGGCGTGTATTCGCGTTAAGAATATAAGAGGATTCTATACATATGTATATGATCTACTAGGGTGGTACCGCGGGAGACTTTCTCGTCCCTTTTTGGGATGAGAAAGTCTCTTTTTTATT	......((......((((.......((((((......(((........((((((...........)))))).))).....))))))........))))...)).(((((((..............))))))).(((......)))...............(((((((..........)))))))....((((.......((((((.....)))))))))).............................	......((......((((.......((((((......(((........((((((...........)))))).))).....))))))........))))...)).(((((((..............))))))).(((......)))...............(((((((..........)))))))...................((((((((((((((((.....)))))))))))))))).........	Z6WO98kJ	Z6WO98KJ	https://www.ncbi.nlm.nih.gov/nuccore/CP046511?report=genbank&from=2185632&to=2186026	CP046511	2185632	395	2186026	2185132	2191026	-20.200000000000006	1396	Bacillus cereus	Firmicutes	Bacilli	Bacillales	Bacillaceae	Bacillus	isoleucine--tRNA ligase	gb|QGV07421.1||gnl|PRJNA591929|GNE09_11315	6.1.1.5		['AUC']	True	50.0	AUC			1.0	ILE	ILE (GAU)	GGGCCTATAGCTCAGCTGGTtAGAGCGCACGCCTGATAAGCGTGAGGtCGATGGTTCGAGTCCATTTAGGCCCACCA	(((((((..((((.........)))).(((((.......))))).....(((((.......))))))))))))....
CP030982.1:4254929-4255449	GGTGGTACCGCGATTTTTATCGTCCCTATCGGATTTTCCGATAGGGACTTTTTTGCATCCATCCTCTTACACAATTTCATATATACGCGTTGAAAGAATCGCAGTAGTACCTTATATCCCTGTTACAGAGAGCTAATGGTCGGTGGAAATTAGCACATATATAAGTATGAATTACAATTCTGGAGCTTCTTTTTCGTAGTGCTTTTATGCATGAAGGAAAAGACGGAATTTTTCCGTTATCATTAATTGAGATGTAAGTATATTTTCACTTACAAATAGGGTGGTACCGCGATTCTTTCGCCCCTATCGGATTTTCCGATAGGGGCTTTTTCTATTTATCACAGAAACATATGTTAAATAATTCCGAATCTTATGATAAAATTTTATAAGCGCTTACAAATAATGAAAGGGGGTGATACAAGCTATTCGAAATCGATATTCAATTTTATTGAAAAAAAGGAGGATGTCTAAATGACAAAGAAAACAGAAATTCCATCGCATTTAAAACCATTTGTATCCAC	166.0	1.8999999999999998e-32	134.2	0.1	81.0	308.0	0.94	0.37	AUAUACGCGUUGAAAGAAuCGCAGUAGUAcCUUAUAUCCCUGUUACAGAGAGCUAAUGGUCGGUGGAAAUUAGCACAUAUAUAAGUAUGAAUUACAaUUCUGGAGCUUCUUUUUCGUAGugcuuuuAUGCAUGAAGGAAAAGACGGAAUUuUUCCGUUA--UCAUUAAUUGAGAUGUAAGUAU--AUUUUCACUUACAAAUAGGGUGGUACCGCGAU--UCU-UUCGCCCCUAUC	::::::<<------<<<<.-------<<<.<<<-------<<<--------<<<<<<___________>>>>>>>>>----->>>>>>--------.>>>>--->>,,<<<<<<<____......._________>>>>>>>,<<<____.__>>>,,,,,,,,,,,,,,,,,,,<<<<<<<________>>>>>>>,,,,<<<<-------<<<<<______>>>>>>>>>:::	87.0	169.0	178.0	186.0	278.0	305.0	300.0	331.0	174.0	176.0	ACA	UACAA	282.0	285.0	UGGU		Transcriptional	RIBEX_dedup.fa	......................................................................................((......((((........(((.(((.......(((........((((((...........))))))))).....)))))).........))))...))..(((((((....................))))))).(((.......))).................(((((((......)))))))....((((.......(((((...)))))))))........................................................................................................................................................................................................................	[[87, 186], [189, 222], [224, 236], [254, 273], [278, 305]]		ACCGCGATTCTTTCGCCCCTATCGGATTTTCCGATAGGGGCTTTTT	..............((((((((((((...)))))))))))).....	-23.80		AGGGTGGTACCGCGATTCTTTCGCCCCTATCGGATTTTCCGATAGGGGCTTTTT	((((.......(((((...)))))))))..........................	((((.......((((.....))))))))..........................	-8.0		......................((((((((((((...)))))))))))).....		......................((((((((((((...)))))))))))).....	-23.80		......................................................................................((......((((........(((.(((.......(((........((((((...........))))))))).....)))))).........))))...))..(((((((....................))))))).(((.......))).................(((((((......)))))))..........................((((((((((((...)))))))))))).....	......................................................................................((......((((........(((.(((.......(((........((((((...........))))))))).....)))))).........))))...))..(((((((....................))))))).(((.......))).................(((((((......)))))))....((((.......((((.....))))))))..........................	ATATACGCGTTGAAAGAATCGCAGTAGTACCTTATATCCCTGTTACAGAGAGCTAATGGTCGGTGGAAATTAGCACATATATAAGTATGAATTACAATTCTGGAGCTTCTTTTTCGTAGTGCTTTTATGCATGAAGGAAAAGACGGAATTTTTCCGTTATCATTAATTGAGATGTAAGTATATTTTCACTTACAAATAGGGTGGTACCGCGATTCTTTCGCCCCTATCGGATTTTCCGATAGGGGCTTTTT	......((......((((........(((.(((.......(((........((((((...........))))))))).....)))))).........))))...))..(((((((....................))))))).(((.......))).................(((((((......)))))))....((((.......((((.....))))))))..........................	......((......((((........(((.(((.......(((........((((((...........))))))))).....)))))).........))))...))..(((((((....................))))))).(((.......))).................(((((((......)))))))..........................((((((((((((...)))))))))))).....	M7ZeuaXj	M7ZEUAXJ	https://www.ncbi.nlm.nih.gov/nuccore/CP030982?report=genbank&from=4254929&to=4255449	CP030982	4254929	521	4255449	4254429	4260449	-15.8	1396	Bacillus cereus	Firmicutes	Bacilli	Bacillales	Bacillaceae	Bacillus	aromatic amino acid hydroxylase	gb|AZV68191.1||gnl|PRJNA480899|DT426_21875			['ACA', 'UAC', 'CAA']	True	56.0	ACA	UAC	CAA	3.0	THR	THR (UGU)	GCCGGCTTAGCTCAATTGGTAGAGCAACTGACTTGTAATCAGTAGGtTGGGGGTTCAAGTCCTCTAGCCGGCACCA	(((((((..((((........)))).(((((.......))))).....(((((.......))))))))))))....	TYR	TYR (GUA)	GGAGGGGTAGCGAAGTGGCtaAACGCGGCGGACTGTAAATCCGCTCCTTCGGGTtCGGCAGTTCGAATCTGCCCCCCTCCACCA	(((((((..(((...........))).(((((.......))))).((....))...(((((.......))))))))))))....	TYR	TYR (UUG)	TGGGCTATAGCCAAGCGGTAAGGCAACGGACTTTGACTCCGTCATgCGCTGGTTCGAATCCAGCTAGCCCAGCCA	(((((((..(((.........))).(((((.......))))).....(((((.......))))))))))))....
CP001186.1:4404769-4404237	AGTAAAACTTTAATCAGCGGGGCTCCCGCCTAACTTCTTTGCTTCAGCTGAATTTTGATGTAGGGATCTTACTGCCCGCAAATAGCGAGATAAAGAAGATAAGTAGAGAATGCTACTTATCTTTTTTGTGCGCCTGAAAATTCATAGTCTTAAATTTATCTTGACGAATAAGGTTTCGTTTTTTACACTATTGTATATAATAATTAACAATCATATAAATGCCTTGAAGGGGAAGAGTATAACATGAAACGTCTTCAGAGAGGAGAATCATTAGCTGGGAGATTCTCTAGATAGTTATGTTAGAAGGTAGCCCTGGAGCATCTTTTCTGAACGGAATAGTTCTTATTAGGAAAAGACGGATTTGTCCGTTATCAAATTAAGAGTATAAGCAAATTATGAATTTGTTTGTAAATAAAGGTGGTACCGCGATGTCCCTCGTCCTTTTTGGATGAGGGACATTTTTTATTTTAAGGAGGGAAAATAATGTCAAACACGGAAAAGAATTTACCAACTAAATATGATCATATGTCCGT	29.0	1.6e-36	149.9	0.6	215.0	446.0	0.91	0.38	AUAAAUGCCUUGAAGGGGAAGAGUAUAACAUGAAACGUCUUCAGAGAGGAGAAUCAUUAGCUGGGAGAUUCUcuAGAUAGUUAUGUUAGAAGGUAGCCCUGGAGCAUCUUUUCUGAACggaauagUUCUUAUUAGGAAAAGACGGAUUUGUCCGUUA----UCAAAUUAAGAGUAUAAGCAAAuuaugAAUUUGUUUGUAAAUAAAGGUGGUACCGCGAU-GUCC-CUCGUCCUUUUU	::::::<<------<<<<-------<<<<<<-------<<<--------<<<<<<___________>>>>>>..>>>----->>>>>>-------->>>>--->>,,<<<<<<<____......._________>>>>>>>,<<<______>>>,,,,,,,,,,,,,,,,,,,<<<<<<<___....._____>>>>>>>,,,,<<<<-------<<<<<______>>>>>>>>>:::	221.0	303.0	311.0	319.0	415.0	443.0	430.0	464.0	307.0	309.0	GUA	GGUAG	419.0	422.0	UGGU		Transcriptional	RIBEX_dedup.fa	............................................................................................................................................................................................................................((......((((.......((((((.......(((........((((((...........))))))..))).....))))))........))))...))..(((((((....................))))))).(((......)))...............(((((((.............)))))))....((((.......(((((....)))))))))..........................................................................................	[[221, 319], [322, 355], [357, 368], [384, 410], [415, 443]]		ACCGCGATGTCCCTCGTCCTTTTTGGATGAGGGACATTTTTT	.....((((((((((((((.....))))))))))))))....	-25.20		AAGGTGGTACCGCGATGTCCCTCGTCCTTTTTGGATGAGGGACATTTTTT	((((.......(((((....))))))))).....................	((((.......(((((....))))))))).....................	-3.4		.............((((((((((((((.....))))))))))))))....		...............((((((((((((.....))))))))))))......	-22.80		............................................................................................................................................................................................................................((......((((.......((((((.......(((........((((((...........))))))..))).....))))))........))))...))..(((((((....................))))))).(((......)))...............(((((((.............)))))))...................((((((((((((.....))))))))))))......	............................................................................................................................................................................................................................((......((((.......((((((.......(((........((((((...........))))))..))).....))))))........))))...))..(((((((....................))))))).(((......)))...............(((((((.............)))))))....((((.......(((((....))))))))).....................	ATAAATGCCTTGAAGGGGAAGAGTATAACATGAAACGTCTTCAGAGAGGAGAATCATTAGCTGGGAGATTCTCTAGATAGTTATGTTAGAAGGTAGCCCTGGAGCATCTTTTCTGAACGGAATAGTTCTTATTAGGAAAAGACGGATTTGTCCGTTATCAAATTAAGAGTATAAGCAAATTATGAATTTGTTTGTAAATAAAGGTGGTACCGCGATGTCCCTCGTCCTTTTTGGATGAGGGACATTTTTT	......((......((((.......((((((.......(((........((((((...........))))))..))).....))))))........))))...))..(((((((....................))))))).(((......)))...............(((((((.............)))))))....((((.......(((((....))))))))).....................	......((......((((.......((((((.......(((........((((((...........))))))..))).....))))))........))))...))..(((((((....................))))))).(((......)))...............(((((((.............)))))))...................((((((((((((.....))))))))))))......	dP1HgEwK	DP1HGEWK	https://www.ncbi.nlm.nih.gov/nuccore/CP001186?report=genbank&from=4404237&to=4404769&strand=2	CP001186	4404769	533	4404237	4399237	4405269	-19.4	405531	Bacillus cereus G9842	Firmicutes	Bacilli	Bacillales	Bacillaceae	Bacillus	valyl-tRNA synthetase	gb|ACK93601.1||gnl|tigr|BCG9842_B0658	6.1.1.9	Valine--tRNA ligase (EC 6.1.1.9) (Valyl-tRNA synthetase) (ValRS) | valyl-tRNA aminoacylation [GO:0006438]	['GUA']	True	18.0	GUA			1.0	VAL	VAL (UAC)	GGAGGATTAGCTCAGCTGGGAGAGCACCTGCCTTACAAGCAGGGGGtCGGCGGTTCGATCCCGTCATCCTCCACCA	(((((((..((((........)))).(((((.......))))).....(((((.......))))))))))))....
CP001186.1:4482338-4481810	GGAGGAAAAGTTTTCTCCCAATATTTTTTTGTCAGAAAAAATAAAACTATTGATTTTTTAAAAAATAGCCCATATAATAAAAAACAACAAGTTTCGACAAGATATTTTATAAAAGTAATGATGAGGACATGAGTTGTATTTTACGATTCTCAGAGAGGGGAGCCTTAGGCTGTGAGCTTCCTAATACGAAAAGACAAGCTTACCACCTCTAAACTTCAAGAGTGAACTGCATGCATGATGCATTGTAATTCTTGGCGGATAAAACCGTTATCAATTTACACGAGCTATAAAATGAGCTTATTTCGTTATAAATTCATTTTATTAGAATAAGGGTGGAACCACGATTTCAACACTCGTCCCTTTGTTAGGGACGGGTGTTTTTTGCGTTCTTTTACGGGGAAGTGTGCTTGAAAGAGGATATGTGACGGATTATTTTTCAGAATATTTTGTCAATTAATTATTTTAGGGGGTTAGTAGAAATGAAATCATCTTTAAAGTTTTCAGAGATGTTTGCAATAAGTTTAATGTT	951.0	2.8e-22	94.8	0.1	109.0	364.0	0.87	0.38	AUAAAAGUAAUGAUGAGGacAUGAGUUGUAUUU---UACGAUUCUCAGAGAGGGGAGCCUUagGCUGUGAgCUUCCUAAUACGaAAAGACAAGCUUACCACCUCUAAACUUCAAGAGUGAACugcaugcaugaUGCAUUGUAAUUCUUGGCGGAUAAAACCGUUAUcaauuuacacGAGCUAUAAAAUGAGCUUAUUUCGUuauaaauUCAUUUUAUUAGAAUAAGGGUGGAACCACGAUUUCAAcACUCGUCCCUUUG	::::::<<------<<<<..-------<<<<<<-------<<<--------<<<<<<____.._______.>>>>>>>>>---.-->>>>>>-------->>>>--->>,,<<<<<<<____..........._________>>>>>>>,<<<______>>>,,,,..........,,,,,,,,,,,,,,,<<<<<<<___......._____>>>>>>>,,,,<<<<-------<<<<<_____._>>>>>>>>>:::	115.0	198.0	206.0	214.0	330.0	361.0	351.0	383.0	202.0	204.0	ACC	UACCA	334.0	337.0	UGGA		Transcriptional	RIBEX_dedup.fa	..................................................................................................................((......((((.........((((((....(((........((((((..............)))))))))......))))))........))))...))..(((((((........................))))))).(((......))).............................(((((((...............)))))))....((((.......(((((.......)))))))))........................................................................................................................................................................	[[115, 214], [217, 254], [256, 267], [297, 325], [330, 361]]		ACCACGATTTCAACACTCGTCCCTTTGTTAGGGACGGGTGTTTTTTGCGTTCTTTTACGGGGAAGTGTGCTTGAAAGAGGATATGTGACGGATTATTTTT	..(((......(((((((((((((.....)))))))))))))((((.(((......))).))))((((.(((....))).))))))).............	-32.20		AGGGTGGAACCACGATTTCAACACTCGTCCCTTTGTTAGGGACGGGTGTTTTTTGCGTTCTTTTACGGGGAAGTGTGCTTGAAAGAGGATATGTGACGGATTATTTTT	((((.......(((((.......)))))))))............................................................................	((((.......((((((.....))))))))))............................................................................	-5.8		..........(((......(((((((((((((.....)))))))))))))((((.(((......))).))))((((.(((....))).))))))).............		.....................(((((((((((.....)))))))))))............................................................	-19.90		..................................................................................................................((......((((.........((((((....(((........((((((..............)))))))))......))))))........))))...))..(((((((........................))))))).(((......))).............................(((((((...............))))))).........................(((((((((((.....)))))))))))............................................................	..................................................................................................................((......((((.........((((((....(((........((((((..............)))))))))......))))))........))))...))..(((((((........................))))))).(((......))).............................(((((((...............)))))))....((((.......((((((.....))))))))))............................................................................	ATAAAAGTAATGATGAGGACATGAGTTGTATTTTACGATTCTCAGAGAGGGGAGCCTTAGGCTGTGAGCTTCCTAATACGAAAAGACAAGCTTACCACCTCTAAACTTCAAGAGTGAACTGCATGCATGATGCATTGTAATTCTTGGCGGATAAAACCGTTATCAATTTACACGAGCTATAAAATGAGCTTATTTCGTTATAAATTCATTTTATTAGAATAAGGGTGGAACCACGATTTCAACACTCGTCCCTTTGTTAGGGACGGGTGTTTTTT	......((......((((.........((((((....(((........((((((..............)))))))))......))))))........))))...))..(((((((........................))))))).(((......))).............................(((((((...............)))))))....((((.......((((((.....))))))))))......................	......((......((((.........((((((....(((........((((((..............)))))))))......))))))........))))...))..(((((((........................))))))).(((......))).............................(((((((...............))))))).........................(((((((((((.....)))))))))))......	rVqUZmlq	RVQUZMLQ	https://www.ncbi.nlm.nih.gov/nuccore/CP001186?report=genbank&from=4481810&to=4482338&strand=2	CP001186	4482338	529	4481810	4476810	4482838	-14.099999999999998	405531	Bacillus cereus G9842	Firmicutes	Bacilli	Bacillales	Bacillaceae	Bacillus	branched-chain amino acid transport system II carrier protein	gb|ACK95282.1||gnl|tigr|BCG9842_B0578		Branched-chain amino acid transport system carrier protein |	['ACC']	True	16.0	ACC			1.0	THR	THR (GGU)	GCTTCCATAGCTCAGCTGGTAGAGTACTTCCATGGTAAGGAAGAGGtCACCGGTTCAAGCCCGGTTGGAAGCT	(((((((..((((........)))).(((((.......))))).....(((((.......)))))))))))).
CP046511.1:1586849-1587355	TTAGAAAATTGCCGGATTCATTCCGGCAATTTTTTTATTGCACAATCGTCGACAGATGTCGGTAAGTCGATATATTACAAAAATCGCTTATATATTTTATGGCATCTTGCATCTTTCTCTCGAATGTAGTACATTAATTTTAGTTTAACAAAATGAAAGACGATGATAAGGAAAAGTAGTATATACTATAATCCAAAGCGAGTCAGGGGCGGTGAGAGCCTGATGAGGCGGTATATGTGAAGAACACCTTGGAGTTGCTAACCGAAATTGAATCTTGTATTCAAGAGTAGACTTAGACGGGAAGCCGGCCTGTTACAAACCGGGAAGTATGTATTACATACGAGTTAAAGTTGGTCTTTATGACAAATTGGGTGGTACCGCGAAGTTTAACCTTTCGTCCCTTTATGGATGAAAGGTTTTTTTGTATTTAAATATATCAGCAAAGGAGAATTTCACTATGGAAAACACATTAGTAAAAAGTCTGTATAGAGATACAGAAAAGTATGC	574.0	4.6e-27	113.3	0.0	154.0	405.0	0.91	0.42	UGAAAGACGAUGAUAAGGAAAAGUAGUAUAUAC-UAUAAUCCAAAGCGAGUCAGGGGC-GGUGAGAgCCUGAUGAGGCGGUAUAUGUGAAGAACACCUUGGAGUUGCUAACCGAAAUugaaucuuguauUCAAGAGUAGACUUAGACGGGAAGccgGCCUGUUACaaaccgggaaguaUGUAUUACAUACGAGUUAAAGU-----UGGUCUUUAUgacAAAUUGGGUGGUACCGCGAAGu-UUAaccUUUCGUCCCUUUA	::::::<<------<<<<-------<<<<<<-------<<<--------<<<<<<___________.>>>>>>>>>----->>>>>>-------->>>>--->>,,<<<<<<<____............_________>>>>>>>,<<<____...__>>>,,,,.............,,,,,,,,,,,,,,,<<<<<<<________>>>>>>>...,,,,<<<<-------<<<<<_.____..._>>>>>>>>>:::	160.0	239.0	247.0	255.0	369.0	402.0	391.0	423.0	243.0	245.0	AAC	GAACA	373.0	376.0	UGGU		Transcriptional	RIBEX_dedup.fa	...............................................................................................................................................................((......((((.......((((((......(((........((((((...........))))))))).....))))))........))))...))..(((((((.........................))))))).(((.........)))................................(((((((...))))))).......((((.......(((((.........))))))))).........................................................................................................	[[160, 255], [258, 296], [298, 312], [345, 361], [369, 402]]		ACCGCGAAGTTTAACCTTTCGTCCCTTTATGGATGAAAGGTTTTTTT	............((((((((((((......)))))))))))).....	-16.60		TGGGTGGTACCGCGAAGTTTAACCTTTCGTCCCTTTATGGATGAAAGGTTTTTTT	((((.......(((((.........))))))))).....................	.(((.......((((((.......)))))))))......................	-5.8		....................((((((((((((......)))))))))))).....		......................((((((((((......)))))))))).......	-14.60		...............................................................................................................................................................((......((((.......((((((......(((........((((((...........))))))))).....))))))........))))...))..(((((((.........................))))))).(((.........)))................................(((((((...))))))).............................((((((((((......)))))))))).......	...............................................................................................................................................................((......((((.......((((((......(((........((((((...........))))))))).....))))))........))))...))..(((((((.........................))))))).(((.........)))................................(((((((...)))))))........(((.......((((((.......)))))))))......................	TGAAAGACGATGATAAGGAAAAGTAGTATATACTATAATCCAAAGCGAGTCAGGGGCGGTGAGAGCCTGATGAGGCGGTATATGTGAAGAACACCTTGGAGTTGCTAACCGAAATTGAATCTTGTATTCAAGAGTAGACTTAGACGGGAAGCCGGCCTGTTACAAACCGGGAAGTATGTATTACATACGAGTTAAAGTTGGTCTTTATGACAAATTGGGTGGTACCGCGAAGTTTAACCTTTCGTCCCTTTATGGATGAAAGGTTTTTTT	......((......((((.......((((((......(((........((((((...........))))))))).....))))))........))))...))..(((((((.........................))))))).(((.........)))................................(((((((...)))))))........(((.......((((((.......)))))))))......................	......((......((((.......((((((......(((........((((((...........))))))))).....))))))........))))...))..(((((((.........................))))))).(((.........)))................................(((((((...))))))).............................((((((((((......)))))))))).......	yOz8pxMg	YOZ8PXMG	https://www.ncbi.nlm.nih.gov/nuccore/CP046511?report=genbank&from=1586849&to=1587355	CP046511	1586849	507	1587355	1586349	1592355	-8.8	1396	Bacillus cereus	Firmicutes	Bacilli	Bacillales	Bacillaceae	Bacillus	asparagine--tRNA ligase	gb|QGV06828.1||gnl|PRJNA591929|GNE09_08100	6.1.1.22		['AAC']	True	58.0	AAC			1.0	ASN	ASN (GUU)	TCCGCAGTAGCTCAGTGGTAGAGCTATCGGCTGTTAACCGATCGGtCGTAGGTTCGAGTCCTACCTGCGGAGCCA	(((((((..((((.......)))).(((((.......))))).....(((((.......))))))))))))....
CP046511.1:1583054-1583424	AAAACTTCTTATAATAAGTTGAAGTACATTATATTAAAAGTTAAATAACGAAAAACGTTGATAGAGAAGAGTAGCTTACAAAATCGCCATATAGGGAGAGAGTGCCGTAGACTGAAAGCATTCTTATGGTAGACGGAAGTGAATTCACCTCTGGAGTTGACGCCAGGACCATGTATATGTAAAGGCGTTCCGGTCAGAATTGATCGTTATAACTAATGAGTGGGCAGACTTGTTCTGTCAATTTAGGGTGGTACCGCGAATTTACCTCGTCCCTTTTTGGGAGCGAGGTTTTTTTATTTTTAAAATTAGGAGGGTTCCAAAATGGAAGCACGTTTAAAAGAGCTAAAGCAAAAAGCGTTAGAGCTTATTGA	737.0	6.2e-25	105.1	0.0	49.0	277.0	0.92	0.44	CGAAAAACGUUGAUAGAGAAGAGUAGCUUACAAAAUCGCCAUAUAGGGAgaGAGUGCCGUAgACUGAAAGCAUUCuuaUGGUAGACGGAAGUGAAUUCACCUCUGGAGU-UGACGCCAGGACcaugUAUAUGUAAAGGCGUUCCGGUCAGaauuGAUCGUUA---UAACUAAUGAGUGGGCAGAC-----UUGUUCUGUCAAUuUAGGGUGGUACCGCGAAUUUAC-CUCGUCCCUUUU	::::::<<------<<<<-------<<<<<<-------<<<--------..<<<<<<____._______>>>>>>...>>>----->>>>>>-------->>>>--->>,,<<<<<<<____...._________>>>>>>>,<<<____....__>>>,,,,,,,,,,,,,,,,,,,<<<<<<<________>>>>>>>,,,.,<<<<-------<<<<<______>>>>>>>>>:::	55.0	141.0	149.0	157.0	245.0	274.0	265.0	301.0	145.0	147.0	UCA	UUCAC	249.0	252.0	UGGU		Transcriptional	RIBEX_dedup.fa	......................................................((......((((.......((((((.......(((..........((((((............))))))...))).....))))))........))))...)).(((((((.................))))))).(((..........)))................(((((((...))))))).....((((.......(((((.....))))))))).................................................................................................	[[55, 157], [159, 189], [191, 206], [223, 239], [245, 274]]		ACCGCGAATTTACCTCGTCCCTTTTTGGGAGCGAGGTTTTTTTATTTTT	.....(((...((((((((((.....)))).))))))...)))......	-16.50		AGGGTGGTACCGCGAATTTACCTCGTCCCTTTTTGGGAGCGAGGTTTTTTTATTTTT	((((.......(((((.....)))))))))...........................	((((.......(((((.....)))))))))...........................	-5.5		.............(((...((((((((((.....)))).))))))...)))......		....................(((((((((.....)))).))))).............	-15.10		......................................................((......((((.......((((((.......(((..........((((((............))))))...))).....))))))........))))...)).(((((((.................))))))).(((..........)))................(((((((...))))))).........................(((((((((.....)))).))))).............	......................................................((......((((.......((((((.......(((..........((((((............))))))...))).....))))))........))))...)).(((((((.................))))))).(((..........)))................(((((((...))))))).....((((.......(((((.....)))))))))...........................	CGAAAAACGTTGATAGAGAAGAGTAGCTTACAAAATCGCCATATAGGGAGAGAGTGCCGTAGACTGAAAGCATTCTTATGGTAGACGGAAGTGAATTCACCTCTGGAGTTGACGCCAGGACCATGTATATGTAAAGGCGTTCCGGTCAGAATTGATCGTTATAACTAATGAGTGGGCAGACTTGTTCTGTCAATTTAGGGTGGTACCGCGAATTTACCTCGTCCCTTTTTGGGAGCGAGGTTTTTTTATTTTT	......((......((((.......((((((.......(((..........((((((............))))))...))).....))))))........))))...)).(((((((.................))))))).(((..........)))................(((((((...))))))).....((((.......(((((.....)))))))))...........................	......((......((((.......((((((.......(((..........((((((............))))))...))).....))))))........))))...)).(((((((.................))))))).(((..........)))................(((((((...))))))).........................(((((((((.....)))).))))).............	dIL6ycai	DIL6YCAI	https://www.ncbi.nlm.nih.gov/nuccore/CP046511?report=genbank&from=1583054&to=1583424	CP046511	1583054	371	1583424	1582554	1588424	-9.6	1396	Bacillus cereus	Firmicutes	Bacilli	Bacillales	Bacillaceae	Bacillus	phenylalanine--tRNA ligase subunit alpha	gb|QGV06826.1||gnl|PRJNA591929|GNE09_08090	6.1.1.20		['UUC']	False	44.0	UUC			1.0	PHE	PHE (GAA)	GGCTCGGTAGCTCAGTCGGTAGAGCAGAGGACTGAAAATCCTCGTGtCGGCGGTTCGATTCCGTCCCGAGCCA	(((((((..((((........)))).(((((.......))))).....(((((.......)))))))))))).
CP046511.1:1570520-1570876	GCATATAATTACCTACATAAATGAAATATATCGAAATGTCATGATGAGGACATGAGTAGTTTTCTACGATTTTCAGAGAGGGAAGCCTTAGGGTGTGAGCTTCCTAGTACGGGATTATTACTTACCACCTCTAAACTTTAGCAGTGAACGATTCTTTTAGTAATTGCTAACGGACAACACCGTTATGTTGAACTTGAGCAATTAACGATCATGTTAATTGGAACAAGGGTGGAACCACGAATTCAACACTCGTCCCTTTTTATGGGATGAGTGTTTTTTATTTTGAGAAAAAGAGGAGTGACCAGTGATGGCAGATGTAGTTAAAATTACTTTCCCTGATGGAGCTGTGAAGGAGTT	686.0	1.4000000000000002e-25	107.5	0.0	32.0	260.0	0.89	0.41	CGAAAUGUCAUGAUGAGGacAUGAGUAGUUUUCU---ACGAUUUUCAGAGAGGGAAGCCUUagGGUGUGAgCUUCCUAGUACG-GGAUUAUUACUUACCaCCUCUAAACUUUAGCAGUGAACgauuCUUUUAGUAAUUGCUAACGGACAACACCGUUA---UGUUGAACUUGAGCAAUUAACGAUCAUGUUAAUUGgAACAAGGGUGGAACCACGAAUUCAAcACUCGUCCCUUUU	::::::<<------<<<<..-------<<<<<<-------<<<--------<<<<<<____.._______.>>>>>>>>>----->>>>>>--------.>>>>--->>,,<<<<<<<____...._________>>>>>>>,<<<______>>>,,,,,,,,,,,,,,,,,,,<<<<<<<________>>>>>>>.,,,,<<<<-------<<<<<_____._>>>>>>>>>:::	38.0	119.0	128.0	136.0	226.0	257.0	247.0	279.0	124.0	126.0	ACC	UACCA	230.0	233.0	UGGA		Transcriptional	RIBEX_dedup.fa	.....................................((......((((.........((((((....(((........((((((..............)))))))))....)))))).........))))...))..(((((((.................))))))).(((......)))................(((((((........))))))).....((((.......(((((.......)))))))))....................................................................................................	[[38, 136], [139, 169], [171, 182], [199, 220], [226, 257]]		ACCACGAATTCAACACTCGTCCCTTTTTATGGGATGAGTGTTTTTT	...........((((((((((((.......))))))))))))....	-19.90		AGGGTGGAACCACGAATTCAACACTCGTCCCTTTTTATGGGATGAGTGTTTTTT	((((.......(((((.......)))))))))......................	((((.......((((((.....))))))))))......................	-5.8		...................((((((((((((.......))))))))))))....		.....................((((((((((.......))))))))))......	-17.80		.....................................((......((((.........((((((....(((........((((((..............)))))))))....)))))).........))))...))..(((((((.................))))))).(((......)))................(((((((........)))))))..........................((((((((((.......))))))))))......	.....................................((......((((.........((((((....(((........((((((..............)))))))))....)))))).........))))...))..(((((((.................))))))).(((......)))................(((((((........))))))).....((((.......((((((.....))))))))))......................	CGAAATGTCATGATGAGGACATGAGTAGTTTTCTACGATTTTCAGAGAGGGAAGCCTTAGGGTGTGAGCTTCCTAGTACGGGATTATTACTTACCACCTCTAAACTTTAGCAGTGAACGATTCTTTTAGTAATTGCTAACGGACAACACCGTTATGTTGAACTTGAGCAATTAACGATCATGTTAATTGGAACAAGGGTGGAACCACGAATTCAACACTCGTCCCTTTTTATGGGATGAGTGTTTTTT	......((......((((.........((((((....(((........((((((..............)))))))))....)))))).........))))...))..(((((((.................))))))).(((......)))................(((((((........))))))).....((((.......((((((.....))))))))))......................	......((......((((.........((((((....(((........((((((..............)))))))))....)))))).........))))...))..(((((((.................))))))).(((......)))................(((((((........)))))))..........................((((((((((.......))))))))))......	Y9jzKdLz	Y9JZKDLZ	https://www.ncbi.nlm.nih.gov/nuccore/CP046511?report=genbank&from=1570520&to=1570876	CP046511	1570520	357	1570876	1570020	1575876	-12.0	1396	Bacillus cereus	Firmicutes	Bacilli	Bacillales	Bacillaceae	Bacillus	threonine--tRNA ligase	gb|QGV06812.1||gnl|PRJNA591929|GNE09_08020	6.1.1.3		['ACC']	True	18.0	ACC			1.0	THR	THR (GGU)	GCTTCCATAGCTCAGCTGGTAGAGTACTTCCATGGTAAGGAAGAGGtCACCGGTTCAAGCCCGGTTGGAAGCT	(((((((..((((........)))).(((((.......))))).....(((((.......)))))))))))).
CP045030.1:4680228-4679705	TATTTGAACGAAGTGCCTTCCTCGTCTGTATACATTTATGAAAGAATAGATGAGGGAGGCTTTTTTATGTCTAATAAATTACTTCTTGCGACGTTGTAAAGGATTGACAAGAAGAGAAACCGGACCTCTATTTGACACGCCTATATAAATGATGGTATAAAGAAAAGTATATGAATAATTGAGCGTGGAAAGGGAGAAGTAGTGATCATTTCCCTGTTTTAGAGAGCTGATGGCCGGTGAAAATCAGCACATAGATGATCGCGAATTACGCCCCTAGAGCATCTTTTTTCGATTGAATTGTATTCAAAAGGGAAAAGACGGTGCTAAGCCGTTATGTAAATAAGGTGGTAGGCTTTTTTGCCTGCAACTAGGGTGGTAACGCGATAATCAAAATCGTCCCTTATTTGAAGGGGCGATTTTTTTATGTTTTCAACCTTCACGCCAGTAATGAACTTAAAGGAGAGTATGTAGGATATGGGTATTTTACAAGATCTTGAATTTCGCGGTCTAATTAATCAGCAAAC	106.0	7.2e-34	139.7	0.0	177.0	404.0	0.93	0.43	AAUUGAGCGUGGAAAGGGAGAAGUAGUGAUCAUUUCCCUGUUUUAGAGAGCUGAUGGCCGGUGAAAAUCAGCACAUAGAUGAUCGCGAAUUACGcCCCUAGAGCAUCUUUUUUCGAUugaauuguAUUCAAAAGGGAAAAGACGGUGCUaAGCCGUUA---UGUAAAUAAGGUGGUAGGCU----UUUUUGCCUGCAACUAGGGUGGUAACGCGAUAAUCAaAAUCGUCCCUUAU	::::::<<------<<<<-------<<<<<<-------<<<--------<<<<<<___________>>>>>>>>>----->>>>>>--------.>>>>--->>,,<<<<<<<____........_________>>>>>>>,<<<____.__>>>,,,,,,,,,,,,,,,,,,,<<<<<<<________>>>>>>>,,,,<<<<-------<<<<<_____._>>>>>>>>>:::	183.0	263.0	272.0	280.0	370.0	401.0	394.0	423.0	268.0	270.0	ACG	UACGC	374.0	377.0	UGGU		Transcriptional	RIBEX_dedup.fa	......................................................................................................................................................................................((......((((.......((((((.......(((........((((((...........))))))))).....)))))).........))))...))..(((((((.....................))))))).(((.......)))................(((((((....)))))))....((((.......(((((.......)))))))))...........................................................................................................................	[[183, 280], [283, 317], [319, 331], [348, 365], [370, 401]]		AACGCGATAATCAAAATCGTCCCTTATTTGAAGGGGCGATTTTTTT	............(((((((((((((.....)))))))))))))...	-17.10		AGGGTGGTAACGCGATAATCAAAATCGTCCCTTATTTGAAGGGGCGATTTTTTT	((((.......(((((.......)))))))))......................	((((.......(((((.......)))))))))......................	-6.1		....................(((((((((((((.....)))))))))))))...		........................(((((((((.....))))))))).......	-13.30		......................................................................................................................................................................................((......((((.......((((((.......(((........((((((...........))))))))).....)))))).........))))...))..(((((((.....................))))))).(((.......)))................(((((((....)))))))............................(((((((((.....))))))))).......	......................................................................................................................................................................................((......((((.......((((((.......(((........((((((...........))))))))).....)))))).........))))...))..(((((((.....................))))))).(((.......)))................(((((((....)))))))....((((.......(((((.......)))))))))......................	AATTGAGCGTGGAAAGGGAGAAGTAGTGATCATTTCCCTGTTTTAGAGAGCTGATGGCCGGTGAAAATCAGCACATAGATGATCGCGAATTACGCCCCTAGAGCATCTTTTTTCGATTGAATTGTATTCAAAAGGGAAAAGACGGTGCTAAGCCGTTATGTAAATAAGGTGGTAGGCTTTTTTGCCTGCAACTAGGGTGGTAACGCGATAATCAAAATCGTCCCTTATTTGAAGGGGCGATTTTTTT	......((......((((.......((((((.......(((........((((((...........))))))))).....)))))).........))))...))..(((((((.....................))))))).(((.......)))................(((((((....)))))))....((((.......(((((.......)))))))))......................	......((......((((.......((((((.......(((........((((((...........))))))))).....)))))).........))))...))..(((((((.....................))))))).(((.......)))................(((((((....)))))))............................(((((((((.....))))))))).......	OhdwYkZJ	OHDWYKZJ	https://www.ncbi.nlm.nih.gov/nuccore/CP045030?report=genbank&from=4679705&to=4680228&strand=2	CP045030	4680228	524	4679705	4674705	4680728	-7.200000000000001	1428	Bacillus thuringiensis	Firmicutes	Bacilli	Bacillales	Bacillaceae	Bacillus	tyrosine--tRNA ligase	gb|QFP91173.1||gnl|PRJNA574201|F9800_30195	6.1.1.1		['UAC']	False	60.0	UAC			1.0	TYR	TYR (GUA)	GGAGGGGTAGCGAAGTGGCtaAACGCGGCGGACTGTAAATCCGCTCCTTCGGGTtCGGCAGTTCGAATCTGCCCCCCTCCACCA	(((((((..(((...........))).(((((.......))))).((....))...(((((.......))))))))))))....
CP001186.1:4662397-4661876	TTTGACGGAACATGTAACATGTTTTAGAATATATTTAAATAAAACAACCTTTAGAACAAGGGAAATAGCTCGGCTGTCTTAAGACGAATTCGTTAGTTATTAAAAGTAACGATTAACCGAGAAGCCCCGCTTTAAGTAAGCTTTTTAGAGATACTAAGTGGAGGGTAGTTCACATTAACTCATATGTGTAATAACAGTGAGAAGGAGTAGTAGTAATAGAAGCTGGTTTAGAGAGTTGACGGTCGGTGCAAGTCAATCCACGTTTCGTTATGAACTCGCCTTTGAGTTGCAGTTGTGAAACTAATAGTAGCAATTGCCGTTAATCCACGTTACGGATCTAAGCGAATGTATATTTTTACATTAATTTAGGGTGGTACCGCGGGAATCTATAACCTCTCGTCCCTTTCTAGGGATGAGAGGTTTTTTGTATTTTGGGCGGTGAAAATAAATAGAATTTCAAGGAGGGTATCTCATGAGCTTTAATCATCAAGATATTGAGAAGAAGTGGCAAGGGTACTGGGA	30.0	1.6e-36	149.9	0.0	188.0	407.0	0.97	0.41	GUAAUAACAGUGAGAAGGAGUAGUAGUAAUAGA--AGCUGGUUUAGAGAGUUGACGGUCGGUGCAAGUCAAUCCACGUUUCGUUAUGAA-CUCGCCUUUGAGUUGCAGUUGUGAAACUAAUAGUAGCAAUUGCCGUUAAUCCACGUUA----CGGAUCUAAGCGAAUGUAU----AUUUUUACAUUAAUuUAGGGUGGUACCGCGGGAaucuAUAAccUCUCGUCCCUUUC	::::::<<------<<<<-------<<<<<<-------<<<--------<<<<<<___________>>>>>>>>>----->>>>>>-------->>>>--->>,,<<<<<<<_____________>>>>>>>,<<<______>>>,,,,,,,,,,,,,,,,,,,<<<<<<<________>>>>>>>,,,.,<<<<-------<<<<<_....____.._>>>>>>>>>:::	194.0	272.0	279.0	287.0	368.0	404.0	393.0	426.0	275.0	277.0	CUC	ACUCG	372.0	375.0	UGGU		Transcriptional	RIBEX_dedup.fa	.................................................................................................................................................................................................((......((((.......((((((.....(((........((((((...........))))))))).....)))))).......))))...))..(((((((.............))))))).(((......)))...............(((((((....))))))).....((((.......(((((............)))))))))......................................................................................................................	[[194, 287], [290, 316], [318, 329], [345, 362], [368, 404]]		ACCGCGGGAATCTATAACCTCTCGTCCCTTTCTAGGGATGAGAGGTTTTTT	...............((((((((((((((....))))))))))))))....	-24.60		AGGGTGGTACCGCGGGAATCTATAACCTCTCGTCCCTTTCTAGGGATGAGAGGTTTTTT	((((.......(((((............)))))))))......................	((((.......((((((..........))))))))))......................	-8.1		.......................((((((((((((((....))))))))))))))....		.........................((((((((((((....))))))))))))......	-22.60		.................................................................................................................................................................................................((......((((.......((((((.....(((........((((((...........))))))))).....)))))).......))))...))..(((((((.............))))))).(((......)))...............(((((((....)))))))..............................((((((((((((....))))))))))))......	.................................................................................................................................................................................................((......((((.......((((((.....(((........((((((...........))))))))).....)))))).......))))...))..(((((((.............))))))).(((......)))...............(((((((....))))))).....((((.......((((((..........))))))))))......................	GTAATAACAGTGAGAAGGAGTAGTAGTAATAGAAGCTGGTTTAGAGAGTTGACGGTCGGTGCAAGTCAATCCACGTTTCGTTATGAACTCGCCTTTGAGTTGCAGTTGTGAAACTAATAGTAGCAATTGCCGTTAATCCACGTTACGGATCTAAGCGAATGTATATTTTTACATTAATTTAGGGTGGTACCGCGGGAATCTATAACCTCTCGTCCCTTTCTAGGGATGAGAGGTTTTTT	......((......((((.......((((((.....(((........((((((...........))))))))).....)))))).......))))...))..(((((((.............))))))).(((......)))...............(((((((....))))))).....((((.......((((((..........))))))))))......................	......((......((((.......((((((.....(((........((((((...........))))))))).....)))))).......))))...))..(((((((.............))))))).(((......)))...............(((((((....)))))))..............................((((((((((((....))))))))))))......	EMC7QFR6	EMC7QFR6	https://www.ncbi.nlm.nih.gov/nuccore/CP001186?report=genbank&from=4661876&to=4662397&strand=2	CP001186	4662397	522	4661876	4656876	4662897	-14.500000000000002	405531	Bacillus cereus G9842	Firmicutes	Bacilli	Bacillales	Bacillaceae	Bacillus	leucyl-tRNA synthetase	gb|ACK97313.1||gnl|tigr|BCG9842_B0386	6.1.1.4	Leucine--tRNA ligase (EC 6.1.1.4) (Leucyl-tRNA synthetase) (LeuRS) | leucyl-tRNA aminoacylation [GO:0006429]	['CUC']	True	58.0	CUC			1.0	LEU	LEU (GAG)	GCGGTCGTGGCGGAACGGCaGACGCGCTAGGTTGAGGGCCTAGTGGGGGAAACCCCGTGGAGGTTCAAGTCCTCTCGGCCGCA	(((((((..(((..........))).(((((.......))))).((((....))))..(((((.......)))))))))))).
CP002394.1:25667-26031	TTATCTTTTGTAAGTTCGGTTAAAATAAGTAATACATTTTATCATATACGAGTGATGACAGGAAATAGTAACAAGTACTGTGCTTTCAGAGAGCCGATGGGTGCTGTGAATCGGTAGGACATATTTGTGAATCCATCCTAGAGCAAATTGTTGAACAACTAGTAGGCAATTTCGGTAATCGGCCGTTATCCGATTTAAAGTGAAGGTATATGATATATACTTTAACTAGGGTGGCAACGCGGGTTAACTCTCGTCCCTTATATGGGGACGGGAGTTTTTTATATTTTTACATAAATTTTAAGGAGGAATTTACAAATGTTGGATGTAAAACTACTTCGTTCTAGTTTTGATGAAGTGAAGGCAAA	126.0	2.3999999999999997e-33	137.6	0.0	46.0	261.0	0.95	0.42	AUACGAGUGAUGACAGGAAAUAGUAACAAGUAC--UGUGCUUUCAGAGAGCCGAUGGGUGCUGUGAAUCGGUAGGACA-UAUUUGUGAA-UCCAUCCUAGAGC-AAAUUGUUGAA-CAACUAGUAGGCAAUUUCGGUAAUcGGCCGUUA--UCCGAUUUAAAGUGAAGGUAUAUGAU-AUAUACUUUAACUAGGGUGGCAACGCGGGUUAACUCUCGUCCCUUAU	::::::<<------<<<<-------<<<<<<-------<<<--------<<<<<<___________>>>>>>>>>----->>>>>>-------->>>>--->>,,<<<<<<<_____________>>>>>>>,<<<____.__>>>,,,,,,,,,,,,,,,,,,,<<<<<<<________>>>>>>>,,,,<<<<-------<<<<<______>>>>>>>>>:::	52.0	129.0	136.0	144.0	228.0	258.0	248.0	288.0	132.0	134.0	UCC	AUCCA	232.0	235.0	UGGC		Transcriptional	RIBEX_dedup.fa	...................................................((......((((.......((((((.....(((........((((((...........)))))))))....)))))).......))))...)).(((((((............))))))).(((.......))).................(((((((.......)))))))....((((.......(((((......)))))))))...........................................................................................................	[[52, 144], [146, 171], [173, 185], [203, 223], [228, 258]]		AACGCGGGTTAACTCTCGTCCCTTATATGGGGACGGGAGTTTTTTATATTTTT	(((....)))(((((((((((((.....)))))))))))))............	-22.30		AGGGTGGCAACGCGGGTTAACTCTCGTCCCTTATATGGGGACGGGAGTTTTTTATATTTTT	((((.......(((((......)))))))))..............................	((((.......(((((......)))))))))..............................	-7.9		........(((....)))(((((((((((((.....)))))))))))))............		....................(((((((((((.....)))))))))))..............	-20.10		...................................................((......((((.......((((((.....(((........((((((...........)))))))))....)))))).......))))...)).(((((((............))))))).(((.......))).................(((((((.......)))))))........................(((((((((((.....)))))))))))..............	...................................................((......((((.......((((((.....(((........((((((...........)))))))))....)))))).......))))...)).(((((((............))))))).(((.......))).................(((((((.......)))))))....((((.......(((((......)))))))))..............................	ATACGAGTGATGACAGGAAATAGTAACAAGTACTGTGCTTTCAGAGAGCCGATGGGTGCTGTGAATCGGTAGGACATATTTGTGAATCCATCCTAGAGCAAATTGTTGAACAACTAGTAGGCAATTTCGGTAATCGGCCGTTATCCGATTTAAAGTGAAGGTATATGATATATACTTTAACTAGGGTGGCAACGCGGGTTAACTCTCGTCCCTTATATGGGGACGGGAGTTTTTTATATTTTT	......((......((((.......((((((.....(((........((((((...........)))))))))....)))))).......))))...)).(((((((............))))))).(((.......))).................(((((((.......)))))))....((((.......(((((......)))))))))..............................	......((......((((.......((((((.....(((........((((((...........)))))))))....)))))).......))))...)).(((((((............))))))).(((.......))).................(((((((.......)))))))........................(((((((((((.....)))))))))))..............	ymbCAH25	YMBCAH25	https://www.ncbi.nlm.nih.gov/nuccore/CP002394?report=genbank&from=25667&to=26031	CP002394	25667	365	26031	25167	31031	-12.2	649639	Bacillus cellulosilyticus DSM 2522	Firmicutes	Bacilli	Bacillales	Bacillaceae	Bacillus	seryl-tRNA synthetase	gb|ADU28307.1||gnl|jgi|Bcell_0015	6.1.1.11	Serine--tRNA ligase (EC 6.1.1.11) (Seryl-tRNA synthetase) (SerRS) (Seryl-tRNA(Ser/Sec) synthetase) | selenocysteine biosynthetic process [GO:0016260]; selenocysteinyl-tRNA(Sec) biosynthetic process [GO:0097056]; seryl-tRNA aminoacylation [GO:0006434]	['UCC']	True	19.0	UCC			1.0	SER	SER (GGA)	GGAGAGCTGTCCGAGTGGCcgAAGGAGCACGATTGGAAATCGTGTAGGCGGTTTAGaGCCGTCTCGAGGGTTCAAATCCCTCGCTCTCCGCCA	(((((((..(((...........))).(((((.......))))).(((((((.....))))))).(((((.......))))))))))))....
CP002394.1:331940-332308	GCTTGATATTTAAAGGTAAATCATTTATGATAACGGAAATATTATTCGGCGATGAAGAGAGTACATATGTTTTATCCTCCAAGCGAGCTAGGGATGGTGTGAGCCTAGCAGAGAGAAACATATGGAAGCGCACTTCGGAGAAATTACTTTGAAAATGATAGTAGGAGTAATCGGGTGACGGCGTTATACGTTATAAAGCTGGTTTATGAATAAACCAATGAGAGTGGTACCGCGGGTAAACTCGTCTCTTGCATGTTGAGAGACGGGTTTTTTGTATTTTATTTGTAGTTACATTGGAAAATAAAAGGAGAGGTTACCGATGAATATGAAAGAAATGTTTGCAGATGCATTAATGCCACATCTAAAAGA	357.0	9.000000000000001e-30	123.8	0.0	40.0	252.0	0.94	0.43	UAUUAUUCGGCGAUGAAG-AGAGUACAUAUGUUU-UAUCCUCCAAGCGAGCUAGGGAU-GGUGUGAgCCUAGCAGAGAGaAACAUAUGGAAGCGCACUUCGGAGAAAUUACUUUGAAAAUGAUAGUAGGAGUAAUCGGGUGACGGCGUUA--UACGUUAUAAAGCUGGUUUAU------GAAUAAACCAAUGAGAGUGGUACCGCGGG--UAAACUCGUCUCUUGC	::::::<<------<<<<-------<<<<<<-------<<<--------<<<<<<___________.>>>>>>>>>---.-->>>>>>-------->>>>--->>,,<<<<<<<_____________>>>>>>>,<<<______>>>,,,,,,,,,,,,,,,,,,,<<<<<<<________>>>>>>>,,,,<<<<-------<<<<<______>>>>>>>>>:::	46.0	125.0	133.0	141.0	221.0	249.0	241.0	273.0	129.0	131.0	CGC	GCGCA	225.0	228.0	UGGU		Transcriptional	RIBEX_dedup.fa	.............................................((......((((......((((((......(((........((((((...........)))))))))......))))))........))))...))..(((((((.............))))))).(((......))).................((((((....))))))....((((.......(((((....)))))))))........................................................................................................................	[[46, 141], [144, 170], [172, 183], [201, 216], [221, 249]]		ACCGCGGGTAAACTCGTCTCTTGCATGTTGAGAGACGGGTTTTTT	(((...)))(((((((((((((.......)))))))))))))...	-17.20		AGAGTGGTACCGCGGGTAAACTCGTCTCTTGCATGTTGAGAGACGGGTTTTTT	((((.......(((((....)))))))))........................	((((.......(((((....)))))))))........................	-5.1		........(((...)))(((((((((((((.......)))))))))))))...		....................((((((((((.......))))))))))......	-13.90		.............................................((......((((......((((((......(((........((((((...........)))))))))......))))))........))))...))..(((((((.............))))))).(((......))).................((((((....))))))........................((((((((((.......))))))))))......	.............................................((......((((......((((((......(((........((((((...........)))))))))......))))))........))))...))..(((((((.............))))))).(((......))).................((((((....))))))....((((.......(((((....)))))))))........................	TATTATTCGGCGATGAAGAGAGTACATATGTTTTATCCTCCAAGCGAGCTAGGGATGGTGTGAGCCTAGCAGAGAGAAACATATGGAAGCGCACTTCGGAGAAATTACTTTGAAAATGATAGTAGGAGTAATCGGGTGACGGCGTTATACGTTATAAAGCTGGTTTATGAATAAACCAATGAGAGTGGTACCGCGGGTAAACTCGTCTCTTGCATGTTGAGAGACGGGTTTTTT	......((......((((......((((((......(((........((((((...........)))))))))......))))))........))))...))..(((((((.............))))))).(((......))).................((((((....))))))....((((.......(((((....)))))))))........................	......((......((((......((((((......(((........((((((...........)))))))))......))))))........))))...))..(((((((.............))))))).(((......))).................((((((....))))))........................((((((((((.......))))))))))......	Fw1_n1_T	FW1N1T	https://www.ncbi.nlm.nih.gov/nuccore/CP002394?report=genbank&from=331940&to=332308	CP002394	331940	369	332308	331440	337308	-8.8	649639	Bacillus cellulosilyticus DSM 2522	Firmicutes	Bacilli	Bacillales	Bacillaceae	Bacillus	arginyl-tRNA synthetase	gb|ADU28597.1||gnl|jgi|Bcell_0311	6.1.1.19	Arginine--tRNA ligase (EC 6.1.1.19) (Arginyl-tRNA synthetase) (ArgRS) | arginyl-tRNA aminoacylation [GO:0006420]	['CGC']	True	58.0	CGC			1.0	ARG	ARG (GCG)
CP002394.1:1392308-1392721	AAGAAAGAATTGTAGCAATTGCTATAAAGTATTGACTGAATGTTAGGGGAATTATATGATTAGAAAAAGTTTACATATAATAAACACGATGATTAGGAGTATTAAGGAACATTATTGTATAGAGAGCTGCCGTTTGCTGAGAGGTGGTCAATAATTTCCCCAACTCGCCTAGGAGTGGTTAGACTGATATGTAGGTCTAAACGGTTTGCTTCCGTAAAGGAGCATTTGAGAAGGTTTGCTAGTTATTATGATAGACAAACCAAGAAGAGTGGTACCACGTTACGGTTAATCCTATCGTCTCTTTATGAGATGATAGTTTTTTTATTTTTAAAGAGATTTATTCGAAAATAAAGGAGGGTTCATGATGGAGGAAAGCTGTTTTATTTGTAACAAACATCAAGGAACGATAATAAC	529.0	1.1999999999999998e-27	115.5	0.0	80.0	305.0	0.88	0.4	AUAAACACGAUGAUUAGGAGUAUUA---AGGAACAUUAUUGUAUAGAGAGCUGCCGUUUGCUGAGAGGUGGUCAAUAAuUUCCCC---AA-CUCGCCUAGGAGUGGUUAGACUGAU-----AUGUAGGUCUAAACGGUUUGcUUCCGUAAAGGAGCAUUUGAGAAGGUUUGCUAGUuauuaUGAUAGACAAACcAAGAAGAGUGGUACCACGUUAcggUUAAuccUAUCGUCUCUUUA	::::::<<------<<<<-------<<<<<<-------<<<--------<<<<<<___________>>>>>>>>>---.-->>>>>>-------->>>>--->>,,<<<<<<<_____________>>>>>>>,<<<____.__>>>,,,,,,,,,,,,,,,,,,,<<<<<<<___....._____>>>>>>>.,,,,<<<<-------<<<<<_...____..._>>>>>>>>>:::	86.0	161.0	168.0	176.0	266.0	302.0	292.0	329.0	164.0	166.0	CUC	ACUCG	270.0	273.0	UGGU		Transcriptional	RIBEX_dedup.fa	.....................................................................................((......((((.......(((.......(((........((((((...........)))))))))......))).......))))...))..(((((((........))))))).(((.......)))...................(((((((.............))))))).....((((.......(((((............)))))))))................................................................................................................	[[86, 176], [179, 200], [202, 214], [234, 260], [266, 302]]	bracket_structure_was_changed changed_some_brackets_to_dots	ACCACGTTACGGTTAATCCTATCGTCTCTTTATGAGATGATAGTTTTTTTATTTTT	(((.......))).....((((((((((.....)))))))))).............	-15.00		AGAGTGGTACCACGTTACGGTTAATCCTATCGTCTCTTTATGAGATGATAGTTTTTTTATTTTT	((((.......(((((............)))))))))...........................	((((.......((((((.((.....))))))))))))...........................	-6.6		........(((.......))).....((((((((((.....)))))))))).............		..........................((((((((((.....)))))))))).............	-14.00		.....................................................................................((......((((.......(((.......(((........((((((...........)))))))))......))).......))))...))..(((((((........))))))).(((.......)))...................(((((((.............)))))))...............................((((((((((.....)))))))))).............	.....................................................................................((......((((.......(((.......(((........((((((...........)))))))))......))).......))))...))..(((((((........))))))).(((.......)))...................(((((((.............))))))).....((((.......((((((.((.....))))))))))))...........................	ATAAACACGATGATTAGGAGTATTAAGGAACATTATTGTATAGAGAGCTGCCGTTTGCTGAGAGGTGGTCAATAATTTCCCCAACTCGCCTAGGAGTGGTTAGACTGATATGTAGGTCTAAACGGTTTGCTTCCGTAAAGGAGCATTTGAGAAGGTTTGCTAGTTATTATGATAGACAAACCAAGAAGAGTGGTACCACGTTACGGTTAATCCTATCGTCTCTTTATGAGATGATAGTTTTTTTATTTTT	......((......((((.......(((.......(((........((((((...........)))))))))......))).......))))...))..(((((((........))))))).(((.......)))...................(((((((.............))))))).....((((.......((((((.((.....))))))))))))...........................	......((......((((.......(((.......(((........((((((...........)))))))))......))).......))))...))..(((((((........))))))).(((.......)))...................(((((((.............)))))))...............................((((((((((.....)))))))))).............	iONN9gM4	IONN9GM4	https://www.ncbi.nlm.nih.gov/nuccore/CP002394?report=genbank&from=1392308&to=1392721	CP002394	1392308	414	1392721	1391808	1397721	-7.4	649639	Bacillus cellulosilyticus DSM 2522	Firmicutes	Bacilli	Bacillales	Bacillaceae	Bacillus	hypothetical protein	gb|ADU29488.1||gnl|jgi|Bcell_1223		Uncharacterized protein |	['CUC', 'ACU', 'UCG']	True	56.0	CUC	ACU	UCG	3.0	LEU	LEU (GAG)	GCGGTCGTGGCGGAACGGCaGACGCGCTAGGTTGAGGGCCTAGTGGGGGTTAACCCCGTGGAGGTTCAAATCCTCTCGACCGCACCA	(((((((..(((..........))).(((((.......)))))..((((....))))..(((((.......))))))))))))....	THR	THR (AGU)			THR	THR (CGA)
CP002394.1:1706677-1707166	TATCATTATTTTAAATATATGGTTGACAAGCCTGCTTTCTATTTCGTATTATATTAAGAAACTTTGATAAATAATTTCACATATACATGTACACCGATGAGGGAGAAGAGTAATGAAGATCGTCTATGGACAGAGAAGAAATGCCGTTGGCTGTAAGCGTTTCTACATGGAACTTCATGAATGAACACTCCTTAGGTATTTCTCTGAAAAATAAGTAGTACTTTAAGTAGGAGAAATCGTAATCAGGCGTTAACTGATCGAGAGGAAGCCATTTGTGCTTCAACTAGGGTGGTACCACGGGATTCAAACTCTCGTCCCTGACATTGTTCAGGGGCGGGAGTTTTTTTATTTGCATGAAATACATAAGTAAAATTACCAATTTTAAAAGAATTTGTAATATAGACAATAATACATTTGAGCAATGATGAGGAGGAAACGAGATGAACTTTAAAATCCCTAGAGGAACACAGGATATCTTACCTGAGCAATC	477.0	2.5e-28	118.2	0.0	88.0	322.0	0.91	0.43	UGUACACCGAUGAGGGAGAAGAGUAAUGAAGAUCGUCUAUGGACAGAGAagAAAUGCCGUUgGCUGUAAGCGUUUcuaCAUGGA-ACUUCAUGAAUgAACACUCCUUAGGUAUUUCUCUGAAAaauaaguaguaCUUUAAGUAGGAGAAAUCGUAAUCAGGCGUUA----ACUGAUCGAGAGGAAGCCA-----UUUGUGCUUCAACUAGGGUGGUACCACGGGAuu--CAaacUCUCGUCCCUGAC	::::::<<------<<<<-------<<<<<<-------<<<--------..<<<<<<____._______>>>>>>...>>>----->>>>>>----.---->>>>--->>,,<<<<<<<____..........._________>>>>>>>,<<<______>>>,,,,,,,,,,,,,,,,,,,<<<<<<<________>>>>>>>,,,,<<<<-------<<<<<_..____..._>>>>>>>>>:::	94.0	179.0	188.0	196.0	286.0	319.0	309.0	347.0	184.0	186.0	AAC	GAACA	290.0	293.0	UGGU		Transcriptional	RIBEX_dedup.fa	.............................................................................................((......((((.......((((((.......(((..........((((((............))))))...)))....)))))).........))))...))..(((((((........................))))))).(((......)))...............(((((((...)))))))....((((.......(((((.........)))))))))...........................................................................................................................................................................	[[94, 196], [199, 236], [238, 249], [265, 281], [286, 319]]		ACCACGGGATTCAAACTCTCGTCCCTGACATTGTTCAGGGGCGGGAGTTTTTTT	............((((((((((((((((......))))))))))))))))....	-26.60		AGGGTGGTACCACGGGATTCAAACTCTCGTCCCTGACATTGTTCAGGGGCGGGAGTTTTTTT	((((.......(((((.........)))))))))............................	((((.......((((((.......))))))))))............................	-8.7		....................((((((((((((((((......))))))))))))))))....		.......................(((((((((((((......))))))))))))).......	-23.60		.............................................................................................((......((((.......((((((.......(((..........((((((............))))))...)))....)))))).........))))...))..(((((((........................))))))).(((......)))...............(((((((...)))))))...........................(((((((((((((......))))))))))))).......	.............................................................................................((......((((.......((((((.......(((..........((((((............))))))...)))....)))))).........))))...))..(((((((........................))))))).(((......)))...............(((((((...)))))))....((((.......((((((.......))))))))))............................	TGTACACCGATGAGGGAGAAGAGTAATGAAGATCGTCTATGGACAGAGAAGAAATGCCGTTGGCTGTAAGCGTTTCTACATGGAACTTCATGAATGAACACTCCTTAGGTATTTCTCTGAAAAATAAGTAGTACTTTAAGTAGGAGAAATCGTAATCAGGCGTTAACTGATCGAGAGGAAGCCATTTGTGCTTCAACTAGGGTGGTACCACGGGATTCAAACTCTCGTCCCTGACATTGTTCAGGGGCGGGAGTTTTTTT	......((......((((.......((((((.......(((..........((((((............))))))...)))....)))))).........))))...))..(((((((........................))))))).(((......)))...............(((((((...)))))))....((((.......((((((.......))))))))))............................	......((......((((.......((((((.......(((..........((((((............))))))...)))....)))))).........))))...))..(((((((........................))))))).(((......)))...............(((((((...)))))))...........................(((((((((((((......))))))))))))).......	AKWWiQ28	AKWWIQ28	https://www.ncbi.nlm.nih.gov/nuccore/CP002394?report=genbank&from=1706677&to=1707166	CP002394	1706677	490	1707166	1706177	1712166	-14.900000000000002	649639	Bacillus cellulosilyticus DSM 2522	Firmicutes	Bacilli	Bacillales	Bacillaceae	Bacillus	histidyl-tRNA synthetase	gb|ADU29774.1||gnl|jgi|Bcell_1511	6.1.1.21	Histidine--tRNA ligase (EC 6.1.1.21) (Histidyl-tRNA synthetase) (HisRS) | histidyl-tRNA aminoacylation [GO:0006427]	['AAC', 'GAA', 'ACA']	True	56.0	AAC	GAA	ACA	3.0	ASN	ASN (GUU)	TCCACAGTAGCTCAGTTGGTAGAGCAATCGGCTGTTAACCGATCGGtCGTAGGTTCGAGTCCTACCTGTGGAGCCA	(((((((..((((........)))).(((((.......))))).....(((((.......))))))))))))....	GLU	GLU (UUC)	GGCCCGTTGGTCAAGTGGTtAAGACACCGCCCTTTCACGGCGGTAaCACGGGTTCGAATCCCGTACGGGTCACCA	(((((((..(((..........))).(((((.......)))))....(((((.......))))))))))))....	GLU	GLU (UGU)	GCTGGCCTAGCTCAATTGGTAGAGCAACTGACTTGTAATCAGTAGGtTGGGGGTTCAAGTCCTCTGGCCAGCACCA	(((((((..((((........)))).(((((.......))))).....(((((.......))))))))))))....
CP002394.1:1802892-1803250	GTTGACATAGTAAATTTTTTTAAGTAAGATTTGATTAATTACATATTTGTGTTTTGAAAGAAAGGAGTACTTACTCCCTCTGTATAAAAATAATTGCAGCGAACCTAGGATAGTGGAAGCTAGGGATACGGATAGTAAGGAAGGCGTTCTGGAGCACAAGTGTTAGAAAGTGGCTTTATTTATGATGGATTGAATAAAGCAAATAGGGTGGAACCGCGGGTAACTCTCGTCCCTATGTCTCAAAATGACATAGAGATGAGAGTTTTTTTGTTTTTTGTATAACAAACACAAACATTGGAGGGTAAAAAGATGAATGTACAAGAAATGATCTTGACACTGCAAAAGTTTTGGGCAGAGCA	1117.0	2.3999999999999997e-19	83.5	0.0	45.0	237.0	0.95	0.41	AUUUGUGUUUUGAAAGAAAGGAGUACUUACUCCCUCUGUAUAAaaauaauugCAGCGAACCUAGGAU-AGUGGAAgCUAGGGAUACGGAUAGUAAGGAA-GGCGUUCUGGAGCAC*[ 5]*UUA---------GAAAGUGGCUUUAUUUAugauggAUUGAAUAAAGCAAAUAGGGUGGAACCGCGGG--UAAcUCUCGUCCCUAUG	::::::<<------<<<<-------<<<<<<-------<<<--.........------<<<<<<___________.>>>>>>>>>----->>>>>>-------->>>>--->>,,~~~~~~,,,,,,,,,,,,,,,,,,,<<<<<<<___......_____>>>>>>>,,,,<<<<-------<<<<<_____._>>>>>>>>>:::	51.0	140.0	147.0	155.0	205.0	234.0	224.0	276.0	143.0	145.0	GGC	AGGCG	209.0	212.0	UGGA		Transcriptional	RIBEX_dedup.fa	..................................................((......((((.......((((((.......(((.................((((((...........))))))))).....)))))).......))))...)).................(((((((..............)))))))....((((.......(((((.....))))))))).............................................................................................................................	[[51, 155], [173, 200], [205, 234]]		ACCGCGGGTAACTCTCGTCCCTATGTCTCAAAATGACATAGAGATGAGAGTTTTTTTGTTTTTT	...(((((.((((((((((.(((((((.......))))))).))))))))))..))))).....	-26.30		AGGGTGGAACCGCGGGTAACTCTCGTCCCTATGTCTCAAAATGACATAGAGATGAGAGTTTTTTTGTTTTTT	((((.......(((((.....)))))))))..........................................	((((.......(((((.....)))))))))..........................................	-8.2		...........(((((.((((((((((.(((((((.......))))))).))))))))))..))))).....		...................((((((((.(((((((.......))))))).))))))))..............	-22.30		..................................................((......((((.......((((((.......(((.................((((((...........))))))))).....)))))).......))))...)).................(((((((..............))))))).......................((((((((.(((((((.......))))))).))))))))..............	..................................................((......((((.......((((((.......(((.................((((((...........))))))))).....)))))).......))))...)).................(((((((..............)))))))....((((.......(((((.....)))))))))..........................................	ATTTGTGTTTTGAAAGAAAGGAGTACTTACTCCCTCTGTATAAAAATAATTGCAGCGAACCTAGGATAGTGGAAGCTAGGGATACGGATAGTAAGGAAGGCGTTCTGGAGCACAAGTGTTAGAAAGTGGCTTTATTTATGATGGATTGAATAAAGCAAATAGGGTGGAACCGCGGGTAACTCTCGTCCCTATGTCTCAAAATGACATAGAGATGAGAGTTTTTTTGTTTTTT	......((......((((.......((((((.......(((.................((((((...........))))))))).....)))))).......))))...)).................(((((((..............)))))))....((((.......(((((.....)))))))))..........................................	......((......((((.......((((((.......(((.................((((((...........))))))))).....)))))).......))))...)).................(((((((..............))))))).......................((((((((.(((((((.......))))))).))))))))..............	qxhFTxJm	QXHFTXJM	https://www.ncbi.nlm.nih.gov/nuccore/CP002394?report=genbank&from=1802892&to=1803250	CP002394	1802892	359	1803250	1802392	1808250	-14.1	649639	Bacillus cellulosilyticus DSM 2522	Firmicutes	Bacilli	Bacillales	Bacillaceae	Bacillus	glycyl-tRNA synthetase, alpha subunit	gb|ADU29873.1||gnl|jgi|Bcell_1610	6.1.1.14	Glycine--tRNA ligase alpha subunit (EC 6.1.1.14) (Glycyl-tRNA synthetase alpha subunit) (GlyRS) | glycyl-tRNA aminoacylation [GO:0006426]	['GGC']	True	18.0	GGC			1.0	GLY	GLY (GCC)	GCGGGAGTAGTTCAGTGGTAGAACACCACCTTGCCAAGGTGGGGGtCGCGAGTTCGAATCTCGTCTTCCGCTCCA	(((((((..((((.......)))).(((((.......))))).....(((((.......))))))))))))....
CP002394.1:2200923-2200403	GTATATCAATCCCCTTTCAATTGCATATATAGTGTTATCGTCTCATATATCGAAGTAATTTAAAGAAGAATATCATTTTTTTACATAAACATCAATGCAGTTGTCTAAAATCTGTTTCAATACAATAAGAATATTTTATAATTCACCCTTGTGCCTTGACTCTCATAAACAAATATCAGATAATTAAAAAAAGTAAACTCGATAAAGCATTGATTGGGAATAGTAAATAGTTTGTTGTACGTCAGAGAGTGAGATTCATTGGCTGAAAAATCTCATCGTATTATACCCTATTGAACCTGTCCATGAGCTGTTAGTAAATCATACTAATCGTTTAACCAGCGTTAATGGTGATGAGTGGGTATAATCATACCAATGAAGGTGGTACCGCGGAATGAAACTCCGTCCTTTTTTAGGATGGCTTTTTTTTATGTCAAAATTTTGTTGGAGCTAATGTAAAAAGAGGGAGTAATTATGAGTAAAAAACGAATCGTTGTAAAAATAGGAAGTAGCTCGCTAACGAA	547.0	2.5999999999999998e-27	114.3	0.0	201.0	410.0	0.89	0.38	GAUAAAGCAUUGAUUGGGAAUAGUAAAUAGUUU-GUUGUACGUCAGAGAGUGAGAUUCAuugGCUGAAAaaUCUCAUcGUAUUAuACCCUAUUGAA-CCUGUCCAUGAGCUGUUAGUAAAU---------C-AUACUAAUCGUUUAAcCAGCGUUA---AUGGUGAUGAGUGGGUAUAA--------UCAUACCAAUGAAGGUGGUACCGCGGAAuGAA-aCUCCGUCCUUUUU	::::::<<------<<<<-------<<<<<<-------<<<--------<<<<<<____..._______..>>>>>>.>>>---.-->>>>>>-------->>>>--->>,,<<<<<<<_____________>>>>>>>,<<<____.__>>>,,,,,,,,,,,,,,,,,,,<<<<<<<________>>>>>>>,,,,<<<<-------<<<<<_.____._>>>>>>>>>:::	207.0	293.0	300.0	308.0	376.0	407.0	400.0	427.0	296.0	298.0	CCU	ACCUG	380.0	383.0	UGGU		Transcriptional	RIBEX_dedup.fa	..............................................................................................................................................................................................................((......((((.......((((((......(((........((((((................)))))).)))......)))))).......))))...))..(((((((...))))))).(((.......)))................(((((....)))))....((((.......(((((.......)))))))))..................................................................................................................	[[207, 308], [311, 327], [329, 341], [358, 371], [376, 407]]		ACCGCGGAATGAAACTCCGTCCTTTTTTAGGATGGCTTTTTTTT	..........((((..(((((((.....)))))))..))))...	-10.50		AAGGTGGTACCGCGGAATGAAACTCCGTCCTTTTTTAGGATGGCTTTTTTTT	((((.......(((((.......)))))))))....................	((((.......(((((.......)))))))))....................	-5.9		..................((((..(((((((.....)))))))..))))...		........................(((((((.....))))))).........	-9.60		..............................................................................................................................................................................................................((......((((.......((((((......(((........((((((................)))))).)))......)))))).......))))...))..(((((((...))))))).(((.......)))................(((((....)))))............................(((((((.....))))))).........	..............................................................................................................................................................................................................((......((((.......((((((......(((........((((((................)))))).)))......)))))).......))))...))..(((((((...))))))).(((.......)))................(((((....)))))....((((.......(((((.......)))))))))....................	GATAAAGCATTGATTGGGAATAGTAAATAGTTTGTTGTACGTCAGAGAGTGAGATTCATTGGCTGAAAAATCTCATCGTATTATACCCTATTGAACCTGTCCATGAGCTGTTAGTAAATCATACTAATCGTTTAACCAGCGTTAATGGTGATGAGTGGGTATAATCATACCAATGAAGGTGGTACCGCGGAATGAAACTCCGTCCTTTTTTAGGATGGCTTTTTTTT	......((......((((.......((((((......(((........((((((................)))))).)))......)))))).......))))...))..(((((((...))))))).(((.......)))................(((((....)))))....((((.......(((((.......)))))))))....................	......((......((((.......((((((......(((........((((((................)))))).)))......)))))).......))))...))..(((((((...))))))).(((.......)))................(((((....)))))............................(((((((.....))))))).........	NmjHrqD-	NMJHRQD	https://www.ncbi.nlm.nih.gov/nuccore/CP002394?report=genbank&from=2200403&to=2200923&strand=2	CP002394	2200923	521	2200403	2195403	2201423	-3.6999999999999993	649639	Bacillus cellulosilyticus DSM 2522	Firmicutes	Bacilli	Bacillales	Bacillaceae	Bacillus	glutamate 5-kinase	gb|ADU30268.1||gnl|jgi|Bcell_2006		Glutamate 5-kinase (EC 2.7.2.11) (Gamma-glutamyl kinase) (GK) | L-proline biosynthetic process [GO:0055129]	['CCU']	True	26.0	CCU			1.0	PRO	PRO (AGG)
CP002394.1:3103398-3103903	GGACATCCCTCCACTTTATCATATGAGCCCCTTTGTCCATCCATTACTTATATCAATTAAAATTCGTTTGCATCTAAAATAAAAACGGCGTATAATAAAAAAAAATTAATAAATCGTAGGCAATGATAAAGAGTAGTACTTTTCATGTAGCATTTTACAGAGAGTCTGTTGTTTGCTGGGAGCAGATAATGTGGTGAGAAGGAATGGACTTTGGAGCCTTCAAGTTGAACTGATACACTCACAGTAGGCTTCGACGTCATTCAAACGTTATATTGAAACCCCTTACTATTTGTAGCTTTGTAGCGAGGGTAATAAGTGATTTCTTTTTAGAAATAATCAGGGTGGCAACACGGTCCATTCGTCCCTATTCCAGGGATGAATGGGCTTTTTTTTATGTATGAAATTTAGCTAAAGCTAATTTACATTTTATAATATTTGCAAAGGTGGGGTTTTGAAATGAAAACTATTTTTT	350.0	7.6e-30	124.1	0.0	114.0	369.0	0.96	0.4	UCGUAGGCAAUGAUAAAGAGUAGUACUUUUCAUGuAGCAUUUUACAGAGAGUCUGUUGUUuGCUGGGAGCAGAUAAUGUGGUGAGAAGGAA-UGGACUUUGGAGCCUUCAAGUUGAACugauacaCUCACAGUAGGCUUCGACGUCAUUcAAACGUUAUauugaaaccccuuacuauuuguagcuuuguagCGAGGGUAAUAAGUGAUUUCUU------UUUAGAAAUAAUCAGGGUGGCAACACGGU--CCA-UUCGUCCCUAUU	::::::<<------<<<<-------<<<<<<---.----<<<--------<<<<<<____._______>>>>>>>>>----->>>>>>-------->>>>--->>,,<<<<<<<____......._________>>>>>>>,<<<____.__>>>,,,,................................,,,,,,,,,,,,,,,<<<<<<<________>>>>>>>,,,,<<<<-------<<<<<______>>>>>>>>>:::	120.0	202.0	209.0	217.0	339.0	366.0	353.0	397.0	205.0	207.0	UGG	AUGGA	343.0	346.0	UGGC		Transcriptional	RIBEX_dedup.fa	.......................................................................................................................((......((((.......((((((........(((........((((((............))))))))).....)))))).......))))...))..(((((((....................))))))).(((.......)))...................................................((((((....))))))....((((.......(((((...)))))))))..........................................................................................................	[[120, 217], [220, 253], [255, 267], [319, 334], [339, 366]]		AACACGGTCCATTCGTCCCTATTCCAGGGATGAATGGGCTTTTTTTTATGTATGAAATTTAGCTAAAGCTAATTTACATTTTATAATATTTGCAAAGGTGGGGTTTTGAAATGAAAACTATTTTTT	.....(((((((((((((((.....))))))))))))))).....(((((.(((.((.(((((....))))).)).)))..))))).......((((((((..(((......)))..)))))))).	-36.50		AGGGTGGCAACACGGTCCATTCGTCCCTATTCCAGGGATGAATGGGCTTTTTTTTATGTATGAAATTTAGCTAAAGCTAATTTACATTTTATAATATTTGCAAAGGTGGGGTTTTGAAATGAAAACTATTTTTT	((((.......(((((...)))))))))..........................................................................................................	((((.......((((.....))))))))..........................................................................................................	-5.2		.............(((((((((((((((.....))))))))))))))).....(((((.(((.((.(((((....))))).)).)))..))))).......((((((((..(((......)))..)))))))).		..............((((((((((((((.....)))))))))))))).......................................................................................	-23.30		.......................................................................................................................((......((((.......((((((........(((........((((((............))))))))).....)))))).......))))...))..(((((((....................))))))).(((.......)))...................................................((((((....))))))..................((((((((((((((.....)))))))))))))).......................................................................................	.......................................................................................................................((......((((.......((((((........(((........((((((............))))))))).....)))))).......))))...))..(((((((....................))))))).(((.......)))...................................................((((((....))))))....((((.......((((.....))))))))..........................................................................................................	TCGTAGGCAATGATAAAGAGTAGTACTTTTCATGTAGCATTTTACAGAGAGTCTGTTGTTTGCTGGGAGCAGATAATGTGGTGAGAAGGAATGGACTTTGGAGCCTTCAAGTTGAACTGATACACTCACAGTAGGCTTCGACGTCATTCAAACGTTATATTGAAACCCCTTACTATTTGTAGCTTTGTAGCGAGGGTAATAAGTGATTTCTTTTTAGAAATAATCAGGGTGGCAACACGGTCCATTCGTCCCTATTCCAGGGATGAATGGGCTTTTTTTTATGT	......((......((((.......((((((........(((........((((((............))))))))).....)))))).......))))...))..(((((((....................))))))).(((.......)))...................................................((((((....))))))....((((.......((((.....))))))))...............................	......((......((((.......((((((........(((........((((((............))))))))).....)))))).......))))...))..(((((((....................))))))).(((.......)))...................................................((((((....))))))..................((((((((((((((.....))))))))))))))............	r795WBQp	R795WBQP	https://www.ncbi.nlm.nih.gov/nuccore/CP002394?report=genbank&from=3103398&to=3103869	CP002394	3103398	472	3103869	3102898	3108869	-18.1	649639	Bacillus cellulosilyticus DSM 2522	Firmicutes	Bacilli	Bacillales	Bacillaceae	Bacillus	tryptophanyl-tRNA synthetase	gb|ADU31163.1||gnl|jgi|Bcell_2912	6.1.1.2	Tryptophan--tRNA ligase (EC 6.1.1.2) (Tryptophanyl-tRNA synthetase) (TrpRS) | tryptophanyl-tRNA aminoacylation [GO:0006436]	['UGG']	True	18.0	UGG			1.0	TRP	TRP (CCA)	AGGGGCATAGTTTAACGGTAGAACAGAGGTCTCCAAAACCTCCAGTGTGGGTTCGATTCCTACTGCCCCTGCCA	(((((((..((((.......)))).(((((.......)))))....(((((.......))))))))))))....
CP002394.1:3396057-3395612	GATAATAATGTTATAGCTGTTGCGGAACAAAATAAAAACATATATAATAATTAGGAAAAATAACAGCTAGTTAATAATGGAAAGACGATGAAGGAGAGTAGTACGCTGATACGTTCTCATCCAGGGAGAAAATGCCTTAGACTGTGAGCATTTTTATGAAGGATACAGCTGAATTCACTCTTGAGTTGACACTGGAGCACAGAATAGTTTTCTATTTTGTGAAGGTGATCCGGCCTTGGAGTCCGTTATCTTCGTATGAGTGAATGAATACATTTGTAATCATTAACAAGGGTGGTACCGCGAGCTTTCGTCCCTTTCAGGGAATGAAGGCTTTTTTTATATTTTCATTACTATTAAACATGTAACCATGTTTCTAATATAAAGGAGGAAGAGGATATGATAGATCGTCTACAGCAACTAAAAGATGAAGCAATCACTAAAGCAAA	905.0	4.9e-23	97.7	0.0	79.0	318.0	0.87	0.43	GGAAAGACGAUGAAGGAGAGUAGUACGCUGAUACGUUCUCAUCCAGGGAGAAAAUGCCUuagACUGUGAgcAUUUUUaUGAAGGAUACAGCUGAA-UUCACUCUUGAGU-UGACACUGGAG-cacagaauaguuuucuaUUUUGUGAAGGUG-AUCCGGCCUUggaGUCCGUUA--UCUUCGUAUGAGUGAAUGAAUACAUUUGUAAUCAUUAACAAGGGUGGUACCGCGAG---CU-UUCGUCCCUUUC	::::::<<------<<<<-------<<<<<<-------<<<--------<<<<<<____..._______..>>>>>>.>>>----->>>>>>-------->>>>--->>,,<<<<<<<____................._________>>>>>>>,<<<____...__>>>,,,,,,,,,,,,,,,,,,,<<<<<<<________>>>>>>>,,,,<<<<-------<<<<<______>>>>>>>>>:::	85.0	171.0	178.0	186.0	289.0	315.0	304.0	338.0	174.0	176.0	UUC	AUUCA	293.0	296.0	UGGU		Transcriptional	RIBEX_dedup.fa	....................................................................................((......((((.......((((((.......(((........((((((................)))))).))).....)))))).......))))...)).((.((((.............................)))))).(((.........))).................(((((((........)))))))....((((.......((((....))))))))...................................................................................................................................	[[85, 186], [188, 229], [231, 245], [263, 284], [289, 315]]	bracket_structure_was_changed changed_some_brackets_to_dots	ACCGCGAGCTTTCGTCCCTTTCAGGGAATGAAGGCTTTTTTT	.....((((((((((((((...)))).)))))))))).....	-17.10		AGGGTGGTACCGCGAGCTTTCGTCCCTTTCAGGGAATGAAGGCTTTTTTT	((((.......((((....)))))))).......................	((((.......((((....)))))))).......................	-5.4		.............((((((((((((((...)))).)))))))))).....		...............((((((((((((...)))).)))))))).......	-14.60		....................................................................................((......((((.......((((((.......(((........((((((................)))))).))).....)))))).......))))...)).((.((((.............................)))))).(((.........))).................(((((((........)))))))...................((((((((((((...)))).)))))))).......	....................................................................................((......((((.......((((((.......(((........((((((................)))))).))).....)))))).......))))...)).((.((((.............................)))))).(((.........))).................(((((((........)))))))....((((.......((((....)))))))).......................	GGAAAGACGATGAAGGAGAGTAGTACGCTGATACGTTCTCATCCAGGGAGAAAATGCCTTAGACTGTGAGCATTTTTATGAAGGATACAGCTGAATTCACTCTTGAGTTGACACTGGAGCACAGAATAGTTTTCTATTTTGTGAAGGTGATCCGGCCTTGGAGTCCGTTATCTTCGTATGAGTGAATGAATACATTTGTAATCATTAACAAGGGTGGTACCGCGAGCTTTCGTCCCTTTCAGGGAATGAAGGCTTTTTTT	......((......((((.......((((((.......(((........((((((................)))))).))).....)))))).......))))...)).((.((((.............................)))))).(((.........))).................(((((((........)))))))....((((.......((((....)))))))).......................	......((......((((.......((((((.......(((........((((((................)))))).))).....)))))).......))))...)).((.((((.............................)))))).(((.........))).................(((((((........)))))))...................((((((((((((...)))).)))))))).......	_KjfAE3W	KJFAE3W	https://www.ncbi.nlm.nih.gov/nuccore/CP002394?report=genbank&from=3395612&to=3396057&strand=2	CP002394	3396057	446	3395612	3390612	3396557	-9.2	649639	Bacillus cellulosilyticus DSM 2522	Firmicutes	Bacilli	Bacillales	Bacillaceae	Bacillus	phenylalanyl-tRNA synthetase, alpha subunit	gb|ADU31427.1||gnl|jgi|Bcell_3185		Phenylalanine--tRNA ligase alpha subunit (EC 6.1.1.20) (Phenylalanyl-tRNA synthetase alpha subunit) (PheRS) | phenylalanyl-tRNA aminoacylation [GO:0006432]	['UUC']	True	58.0	UUC			1.0	PHE	PHE (GAA)	GGCTCGGTAGCTCAGTCGGTAGAGCAATGGACTGAAAATCCATGTGtCGGCGGTTCGATTCCGTCCCGAGCCACCA	(((((((..((((........)))).(((((.......))))).....(((((.......))))))))))))....
CP002394.1:3478833-3478358	AATTGCATAACCTCCTAAAAAGTCATGAATATTATAGCATAAATAAGAGGATTGTTAGTAGAAAACTTGTACAATAACGAGTTGTTGTTGACAATAGTACTATAGTATGGTAAAAATTTAACATTGATAAATATTTATATTTGCATTGATGAGGATAGAGTAGTTTTTGTCTCACTGTCTCAGAGAATCGGTGGCTGCTGTGAACCGATACACAGACTAAAATGAATTACCCCCTCGGAGCAACTTCTTTGAAAGAAGAACGTATGAGAGGCGTTAACTCTATTTTTGAGAGGAGAATTAATTGATTAATTCTCAATCAGGGTGGTACCGCGAATAACTCGTCCCTAAAGATTTAGGGGCGAGATTTTTTTGTTTTTTGGACATATAGCTTTTAAAGTAAATTTTAAAGAAGGGATGTTATCAACGATGAACTTATTAGAGGATTTACAGTTTCGTGGTTTAGTAAACCAAGTAAC	111.0	8.599999999999998e-34	139.4	0.0	137.0	349.0	0.94	0.4	AUAUUUGCAUUGAUGAGGaUAGAGUAGUUUUUGUCUCACUGUCUCAGAGAAUCGGUGGCUGCUGUGAACCGAUACACAGACUAAAAUGAAUUACCcCCUCGGAGCAACUUCUUUGAA---------AG--AAGAACGUAUGAgAGGCGUUAACUCUAUUUUUGAGAGGAGAAUUAAUUGAUUAAUUCUCAAUCAGGGUGGUACCGCGAA--UAA-CUCGUCCCUAAA	::::::<<------<<<<.-------<<<<<<-------<<<--------<<<<<<___________>>>>>>>>>----->>>>>>--------.>>>>--->>,,<<<<<<<_____________>>>>>>>,<<<____.__>>>,,,,,,,,,,,,,,,,,,,<<<<<<<________>>>>>>>,,,,<<<<-------<<<<<______>>>>>>>>>:::	143.0	224.0	233.0	241.0	319.0	346.0	338.0	378.0	229.0	231.0	ACC	UACCC	323.0	326.0	UGGU		Transcriptional	RIBEX_dedup.fa	..............................................................................................................................................((......((((........((((((.......(((........((((((...........))))))))).....)))))).........))))...))..((((..(....))))).(((.......)))...................(((((((........)))))))....((((.......(((((...)))))))))..................................................................................................................................	[[143, 241], [244, 259], [261, 273], [293, 314], [319, 346]]	bracket_structure_was_changed changed_some_brackets_to_dots	ACCGCGAATAACTCGTCCCTAAAGATTTAGGGGCGAGATTTTTTTGTTTTTT	...(((((...(((((((((((....))))))))))).....))))).....	-19.30		AGGGTGGTACCGCGAATAACTCGTCCCTAAAGATTTAGGGGCGAGATTTTTTTGTTTTTT	((((.......(((((...)))))))))................................	((((.......((((.....))))))))................................	-5.9		...........(((((...(((((((((((....))))))))))).....))))).....		...................(((((((((((....)))))))))))...............	-17.80		..............................................................................................................................................((......((((........((((((.......(((........((((((...........))))))))).....)))))).........))))...))..((((..(....))))).(((.......)))...................(((((((........))))))).......................(((((((((((....)))))))))))...............	..............................................................................................................................................((......((((........((((((.......(((........((((((...........))))))))).....)))))).........))))...))..((((..(....))))).(((.......)))...................(((((((........)))))))....((((.......((((.....))))))))................................	ATATTTGCATTGATGAGGATAGAGTAGTTTTTGTCTCACTGTCTCAGAGAATCGGTGGCTGCTGTGAACCGATACACAGACTAAAATGAATTACCCCCTCGGAGCAACTTCTTTGAAAGAAGAACGTATGAGAGGCGTTAACTCTATTTTTGAGAGGAGAATTAATTGATTAATTCTCAATCAGGGTGGTACCGCGAATAACTCGTCCCTAAAGATTTAGGGGCGAGATTTTTTTGTTTTTT	......((......((((........((((((.......(((........((((((...........))))))))).....)))))).........))))...))..((((..(....))))).(((.......)))...................(((((((........)))))))....((((.......((((.....))))))))................................	......((......((((........((((((.......(((........((((((...........))))))))).....)))))).........))))...))..((((..(....))))).(((.......)))...................(((((((........))))))).......................(((((((((((....)))))))))))...............	rvKKpewZ	RVKKPEWZ	https://www.ncbi.nlm.nih.gov/nuccore/CP002394?report=genbank&from=3478358&to=3478833&strand=2	CP002394	3478833	476	3478358	3473358	3479333	-11.9	649639	Bacillus cellulosilyticus DSM 2522	Firmicutes	Bacilli	Bacillales	Bacillaceae	Bacillus	tyrosyl-tRNA synthetase	gb|ADU31507.1||gnl|jgi|Bcell_3265	6.1.1.1	Tyrosine--tRNA ligase (EC 6.1.1.1) (Tyrosyl-tRNA synthetase) (TyrRS) | tyrosyl-tRNA aminoacylation [GO:0006437]	['UAC']	False	44.0	UAC			1.0	TYR	TYR (GUA)	GGAGGGGTAGCGAAGTGGCtaAACGCGGCGGACTGTAAATCCGCTCCCTCAGGGTtCGGCGGTTCGAATCCGTCCCCCTCCACCA	(((((((..(((...........))).(((((.......))))).(((...)))...(((((.......))))))))))))....
CP002394.1:3532060-3531607	AAAGTTTAAAATTGAAAAAATAGGTAAATGATATTCGTAGAATGCTTGACACTACAGTGTTGGATGCATACAATAACAATAATTAAAACTATTTGAATATAGTCGAAAGATGACGACAAGGACTAGTAGTCAACGAACACGTTTTCAGAGAGTTAACGGGTGGTGGAAGTTAACCGTGGAATTTGATGAACTCGCCTTGGAATTGTAAAGAGGAACAGAGTATCACAATATCTCATTACTCTTTAACGAATAACCTACGTTACAGGTCAAAGAGAGCGGCTATTTGCTTTTTCACCGCTAACGTGGGTGGTACCGCGGGAAGGATTTCAACCTCTCGTCCCTGTTTTACGCTAGGGATGGGAGGTTTTTTGTCATCTTAAGATGTATAATGGGAGGTTTTGGCGATGGCTTTTGACCATCAGTTCGTAGAGCAGAAGTGGCAAAAAGTTTGGGA	647.0	4.9000000000000005e-26	109.4	0.0	104.0	345.0	0.91	0.45	CGAAAGAUGACGACAAGGACUAGUAGUCAACGA---ACACGUUuuCAGAGAGUUAACGGGUGGUGGAAGUUAACCGUGGA-AUUUGAUGAA-CUCGCCUUGGAAUUGUAAAGAGGAACagaguaucacaauAUCUCAUUACUCUUUAACGAAUAAcCUACGUUA----CAGGUCAAAGAGAGCGGCUAUUugcUUUUUCACCGCUAACGUGGGUGGUACCGCGGGAagg---AuuucaaccUCUCGUCCCUGUU	::::::<<------<<<<-------<<<<<<-------<<<--..------<<<<<<___________>>>>>>>>>----->>>>>>-------->>>>--->>,,<<<<<<<____............._________>>>>>>>,<<<____.__>>>,,,,,,,,,,,,,,,,,,,<<<<<<<___..._____>>>>>>>,,,,<<<<-------<<<<<_...____........_>>>>>>>>>:::	110.0	188.0	195.0	203.0	304.0	342.0	331.0	370.0	191.0	193.0	CUC	ACUCG	308.0	311.0	UGGU		Transcriptional	RIBEX_dedup.fa	.............................................................................................................((......((((.......((((((....(((..........((((((...........)))))))))....)))))).......))))...))..(((((((..........................))))))).(((.......)))...............(((((((...........)))))))....((((.......(((((..............)))))))))................................................................................................................	[[110, 203], [206, 245], [247, 259], [275, 299], [304, 342]]		ACCGCGGGAAGGATTTCAACCTCTCGTCCCTGTTTTACGCTAGGGATGGGAGGTTTTTT	.((.......)).....(((((((((((((((........)))))))))))))))....	-25.00		TGGGTGGTACCGCGGGAAGGATTTCAACCTCTCGTCCCTGTTTTACGCTAGGGATGGGAGGTTTTTT	((((.......(((((..............)))))))))............................	((((.......((((((.((.......))))))))))))............................	-10.7		.........((.......)).....(((((((((((((((........)))))))))))))))....		...........................(((((((((((((........)))))))))))))......	-22.20		.............................................................................................................((......((((.......((((((....(((..........((((((...........)))))))))....)))))).......))))...))..(((((((..........................))))))).(((.......)))...............(((((((...........)))))))...............................(((((((((((((........)))))))))))))......	.............................................................................................................((......((((.......((((((....(((..........((((((...........)))))))))....)))))).......))))...))..(((((((..........................))))))).(((.......)))...............(((((((...........)))))))....((((.......((((((.((.......))))))))))))............................	CGAAAGATGACGACAAGGACTAGTAGTCAACGAACACGTTTTCAGAGAGTTAACGGGTGGTGGAAGTTAACCGTGGAATTTGATGAACTCGCCTTGGAATTGTAAAGAGGAACAGAGTATCACAATATCTCATTACTCTTTAACGAATAACCTACGTTACAGGTCAAAGAGAGCGGCTATTTGCTTTTTCACCGCTAACGTGGGTGGTACCGCGGGAAGGATTTCAACCTCTCGTCCCTGTTTTACGCTAGGGATGGGAGGTTTTTT	......((......((((.......((((((....(((..........((((((...........)))))))))....)))))).......))))...))..(((((((..........................))))))).(((.......)))...............(((((((...........)))))))....((((.......((((((.((.......))))))))))))............................	......((......((((.......((((((....(((..........((((((...........)))))))))....)))))).......))))...))..(((((((..........................))))))).(((.......)))...............(((((((...........)))))))...............................(((((((((((((........)))))))))))))......	pw8xza_o	PW8XZAO	https://www.ncbi.nlm.nih.gov/nuccore/CP002394?report=genbank&from=3531607&to=3532060&strand=2	CP002394	3532060	454	3531607	3526607	3532560	-11.5	649639	Bacillus cellulosilyticus DSM 2522	Firmicutes	Bacilli	Bacillales	Bacillaceae	Bacillus	leucyl-tRNA synthetase	gb|ADU31556.1||gnl|jgi|Bcell_3314		Leucine--tRNA ligase (EC 6.1.1.4) (Leucyl-tRNA synthetase) (LeuRS) | leucyl-tRNA aminoacylation [GO:0006429]	['CUC']	True	58.0	CUC			1.0	LEU	LEU (GAG)	GCGGTCGTGGCGGAACGGCaGACGCGCTAGGTTGAGGGCCTAGTGGGGGTTAACCCCGTGGAGGTTCAAATCCTCTCGACCGCACCA	(((((((..(((..........))).(((((.......)))))..((((....))))..(((((.......))))))))))))....
CP041981.1:226049-226425	GTAACTTGCAACTTGTATAAGATTATAGTAAATTGATGGTAACAATTTTATAAAATAAGCGTGTTGATAGGAAGTAGTAACAAATGTCGTTTCTTATAGAGAGTCGATGGTTGGTGGAAATCGATAGAAACAGTTTGTGAATCCATCCTGGAATGGAATGTGGAATATCTTTATGATTAGTAAACATTCCCGGTGAAGAGCCGTTATTTCTACTTGAGAGGAAAGCGGTAATGCTTTCAACTAGGGTGGCAACGCGGGTTAACTCCCGTCCCTTTATATAGGGACGGGAGTTTTTTGTGTTTTATAAAATAAAAGGAGGAGTATATAATGCTTGATATTAAATTTTT	130.0	3.3e-33	137.1	0.0	55.0	276.0	0.95	0.41	AUAAGCGUGUUGAUAGGAAGUAGUAACAAAUGU-CGUUUCUUAUAGAGAGUCGAUGGUUGGUGGAAAUCGAUAGAAAC-AGUUUGUGAA-UCCAUCCUGGAAU-GGAAUGUGGAAUaucuuuaUGAUUAGUAAACAUUCCCGGUGAAgAGCCGUUA--UUUCUACUUGAGAGGAAAGCG----GUAAUGCUUUCAACUAGGGUGGCAACGCGGGUUAACUCCCGUCCCUUUA	::::::<<------<<<<-------<<<<<<-------<<<--------<<<<<<___________>>>>>>>>>----->>>>>>-------->>>>--->>,,<<<<<<<____......._________>>>>>>>,<<<____.__>>>,,,,,,,,,,,,,,,,,,,<<<<<<<________>>>>>>>,,,,<<<<-------<<<<<______>>>>>>>>>:::	61.0	139.0	146.0	154.0	243.0	273.0	263.0	303.0	142.0	144.0	UCC	AUCCA	247.0	250.0	UGGC		Transcriptional	RIBEX_dedup.fa	............................................................((......((((.......((((((......(((........((((((...........)))))))))....)))))).......))))...)).(((((((....................))))))).(((.......))).................(((((((....)))))))....((((.......(((((......)))))))))..........................................................................	[[61, 154], [156, 189], [191, 203], [221, 238], [243, 273]]		AACGCGGGTTAACTCCCGTCCCTTTATATAGGGACGGGAGTTTTTTGTGTTTTATAAAATAAAAGGAGGAGTATATAATGCTTGATATTAAATTTTT	((((((((..(((((((((((((......))))))))))))).))))))))....(((((........((((((...))))))........))))).	-34.40		AGGGTGGCAACGCGGGTTAACTCCCGTCCCTTTATATAGGGACGGGAGTTTTTTGTGTTTTATAAAATAAAAGGAGGAGTATATAATGCTTGATATTAAATTTTT	((((.......(((((......)))))))))..........................................................................	((((.......(((((......)))))))))..........................................................................	-10.9		........((((((((..(((((((((((((......))))))))))))).))))))))....(((((........((((((...))))))........))))).		....................(((((((((((......))))))))))).........................................................	-23.40		............................................................((......((((.......((((((......(((........((((((...........)))))))))....)))))).......))))...)).(((((((....................))))))).(((.......))).................(((((((....)))))))........................(((((((((((......))))))))))).........................................................	............................................................((......((((.......((((((......(((........((((((...........)))))))))....)))))).......))))...)).(((((((....................))))))).(((.......))).................(((((((....)))))))....((((.......(((((......)))))))))..........................................................................	ATAAGCGTGTTGATAGGAAGTAGTAACAAATGTCGTTTCTTATAGAGAGTCGATGGTTGGTGGAAATCGATAGAAACAGTTTGTGAATCCATCCTGGAATGGAATGTGGAATATCTTTATGATTAGTAAACATTCCCGGTGAAGAGCCGTTATTTCTACTTGAGAGGAAAGCGGTAATGCTTTCAACTAGGGTGGCAACGCGGGTTAACTCCCGTCCCTTTATATAGGGACGGGAGTTTTTTGTGTTTT	......((......((((.......((((((......(((........((((((...........)))))))))....)))))).......))))...)).(((((((....................))))))).(((.......))).................(((((((....)))))))....((((.......(((((......)))))))))..............................	......((......((((.......((((((......(((........((((((...........)))))))))....)))))).......))))...)).(((((((....................))))))).(((.......))).................(((((((....)))))))........................(((((((((((......))))))))))).............	T6adsmDn	T6ADSMDN	https://www.ncbi.nlm.nih.gov/nuccore/CP041981?report=genbank&from=226049&to=226395	CP041981	226049	347	226395	225549	231395	-12.499999999999998	2026186	Bacillus paranthracis	Firmicutes	Bacilli	Bacillales	Bacillaceae	Bacillus	serine--tRNA ligase	gb|QHH82886.1||gnl|PRJNA556101|FPL02_02525			['UCC']	True	18.0	UCC			1.0	SER	SER (GGA)	GGAGAGCTGTCCGAGTTGGCcgAAGGAGCACGATTGGAAATCGTGTATACGTCACaAGCGTATCAAGGGTTCGAATCCCTTGCTCTCCGCCA	(((((((..(((............))).(((((.......))))).((((((.....)))))).(((((.......))))))))))))....
CP009968.1:4276804-4277250	TTTGCAAACACTATCCCATATGATATAATAATCTGCAAAACATTTTGTTATAAAACTTTAGTTCTTTCATATTTAAAGAGCTCAAGTAACAATAAATAAATTTATATGTATGCGATGATAAAGAAGAGTACATATTGAGGCAATTTCAGAGAGCTTGTGGCTGGTGTGAACAAGTAATTGTACAGTATGGAATGGGCTTTTGAGCTCCAAACCGAACCGAAAGTAGTAGGCTTTGGCGTTATATCCAAACGTTATTATGGATTAGAGAGATTTCACAGTAGTGAAATAATTAGGGTGGTACCGCGGTCCATTCGTCCCTATAGTTTTTTGGGATGAATGGGCTTTTTTGTTTGCCTTCTCTTCCCTATCACGCATTCAAATTTAGGAGGAATTACTTATGTCAGTTATCTTTTCTGGTATTCAGCCGAGTGGAACGATTACACTTGG	82.0	2.7e-34	141.3	0.0	106.0	322.0	0.95	0.41	AUGUAUGCGAUGAUAAAGAAGAGUACAUAUUGA--GGCAAUUUCAGAGAGCUUGUGGCUGGUGUGAACAAGUAAUUGUACAGUAUGGAA-UGGGCUUUUGAGCUCCAAA-CCGAAccGAAAGUAGUAGGCUUUGGCGUUAUAuccAAACGUUA-UUAUGGAUUAGAGAGAUUUCACA----GUAGUGAAAUAAUUAGGGUGGUACCGCGGU--CCA-UUCGUCCCUAUA	::::::<<------<<<<-------<<<<<<-------<<<--------<<<<<<___________>>>>>>>>>----->>>>>>-------->>>>--->>,,<<<<<<<___..__________>>>>>>>,<<<____...__>>>,,,,,,,,,,,,,,,,,,,<<<<<<<________>>>>>>>,,,,<<<<-------<<<<<______>>>>>>>>>:::	112.0	190.0	197.0	205.0	292.0	319.0	306.0	348.0	193.0	195.0	UGG	AUGGG	296.0	299.0	UGGU		Transcriptional	RIBEX_dedup.fa	...............................................................................................................((......((((.......((((((.....(((........((((((...........))))))))).....)))))).......))))...))..((((((...............)).)))).(((.........)))..................(((((((....)))))))....((((.......(((((...)))))))))................................................................................................................................	[[112, 205], [208, 235], [237, 251], [270, 287], [292, 319]]	bracket_structure_was_changed changed_some_brackets_to_dots	ACCGCGGTCCATTCGTCCCTATAGTTTTTTGGGATGAATGGGCTTTTTT	.....((((((((((((((...........)))))))))))))).....	-23.30		AGGGTGGTACCGCGGTCCATTCGTCCCTATAGTTTTTTGGGATGAATGGGCTTTTTT	((((.......(((((...))))))))).............................	((((.......((((.....)))))))).............................	-5.5		.............((((((((((((((...........)))))))))))))).....		..............(((((((((((((...........)))))))))))))......	-22.10		...............................................................................................................((......((((.......((((((.....(((........((((((...........))))))))).....)))))).......))))...))..((((((...............)).)))).(((.........)))..................(((((((....)))))))..................(((((((((((((...........)))))))))))))......	...............................................................................................................((......((((.......((((((.....(((........((((((...........))))))))).....)))))).......))))...))..((((((...............)).)))).(((.........)))..................(((((((....)))))))....((((.......((((.....)))))))).............................	ATGTATGCGATGATAAAGAAGAGTACATATTGAGGCAATTTCAGAGAGCTTGTGGCTGGTGTGAACAAGTAATTGTACAGTATGGAATGGGCTTTTGAGCTCCAAACCGAACCGAAAGTAGTAGGCTTTGGCGTTATATCCAAACGTTATTATGGATTAGAGAGATTTCACAGTAGTGAAATAATTAGGGTGGTACCGCGGTCCATTCGTCCCTATAGTTTTTTGGGATGAATGGGCTTTTTT	......((......((((.......((((((.....(((........((((((...........))))))))).....)))))).......))))...))..((((((...............)).)))).(((.........)))..................(((((((....)))))))....((((.......((((.....)))))))).............................	......((......((((.......((((((.....(((........((((((...........))))))))).....)))))).......))))...))..((((((...............)).)))).(((.........)))..................(((((((....)))))))..................(((((((((((((...........)))))))))))))......	hRPD83KB	HRPD83KB	https://www.ncbi.nlm.nih.gov/nuccore/CP009968?report=genbank&from=4276804&to=4277250	CP009968	4276804	447	4277250	4276304	4282250	-16.6	288681	Bacillus cereus E33L	Firmicutes	Bacilli	Bacillales	Bacillaceae	Bacillus	tryptophan--tRNA ligase	gb|AJI28781.1||gnl|LANL|BF28_4424	6.1.1.2		['UGG']	True	50.0	UGG			1.0	TRP	TRP (CCA)	AGGGGCATAGTTTAAAGGTAGAACTGAGGTCTCCAAAACCTCCAGTGTGGGTTCGATTCCTACTGCCCCTGCCA	(((((((..((((.......)))).(((((.......)))))....(((((.......))))))))))))....
CP048687.1:454163-453797	CAACTTTTTATAACATAAGAAAGCGTTGATAGGGAGGAGTAGTTGATTGTGAAGCCTCACAGAGAGTCGGTGGTTGCTGGAAACCGATGGTTCACGTCGACGAACATCGCCCTTGAGTGCTAAGCTGAAGCATTTGTCTAGGCTTAGACGGTAGCTCCGTTATTAGCTAGACTCATTTTATGGGTCACTGAGGCAAGAGTATTCTTGCAAAGAAGGGTGGTACCGCGAAATCTTTCGTCCCTTCAGCACATAGCTGGAGTGTGGACGTAGGATTTTTTTTATTGATAAAAGTTTTTAAAAGGGGGCTTATAAGAACAATGTCTTCAAAAACGGAAGAGAAACTGGCAACTGGTGCACAGCTATTGTT	79.0	1.8e-34	142.0	0.0	17.0	245.0	0.96	0.48	AAGAAAGCGUUGAUAGGGAGGAGUAGUUGAUUGUGAAGCCUCACAGAGAGUCGGUGGUUGCUGGAAACCGAUGGUUCA-CGUCGACGAACAUCGCCCUUGAGU-GCUAAGCUGAAGcAUUUGUCUAGGCUUAGACGGUAG-CUCCGUUAUuagcuagacucauuUUAUGGGUCACUGAGGCAAGAG------UAUUCUUGCAAAgAAGGGUGGUACCGCGAA--AUCUUUCGUCCCUUCA	::::::<<------<<<<-------<<<<<<-------<<<--------<<<<<<___________>>>>>>>>>----->>>>>>-------->>>>--->>,,<<<<<<<____._________>>>>>>>,<<<______>>>,,,,..............,,,,,,,,,,,,,,,<<<<<<<________>>>>>>>,,,.,<<<<-------<<<<<______>>>>>>>>>:::	23.0	102.0	110.0	118.0	214.0	242.0	231.0	283.0	106.0	108.0	AUC	CAUCG	218.0	221.0	UGGU		Transcriptional	RIBEX_dedup.fa	......................((......((((.......((((((.......(((........((((((...........)))))))))....))))))........))))...)).(((((((..............))))))).(((.....))).................................((((((....)))))).....((((.......(((((....))))))))).............................................................................................................................	[[23, 118], [120, 147], [149, 159], [193, 208], [214, 242]]		ACCGCGAAATCTTTCGTCCCTTCAGCACATAGCTGGAGTGTGGACGTAGGATTTTTTTTATTGATAAAAGTTTTT	.....((((((((.((((((((((((.....)))))))...))))).))))))))....................	-23.60		AGGGTGGTACCGCGAAATCTTTCGTCCCTTCAGCACATAGCTGGAGTGTGGACGTAGGATTTTTTTTATTGATAAAAGTTTTT	((((.......(((((....)))))))))......................................................	((((.......(((((....)))))))))......................................................	-6.3		.............((((((((.((((((((((((.....)))))))...))))).))))))))....................		.................((((.((((((((((((.....)))))))...))))).))))........................	-19.40		......................((......((((.......((((((.......(((........((((((...........)))))))))....))))))........))))...)).(((((((..............))))))).(((.....))).................................((((((....))))))......................((((.((((((((((((.....)))))))...))))).))))........................	......................((......((((.......((((((.......(((........((((((...........)))))))))....))))))........))))...)).(((((((..............))))))).(((.....))).................................((((((....)))))).....((((.......(((((....)))))))))......................................................	AAGAAAGCGTTGATAGGGAGGAGTAGTTGATTGTGAAGCCTCACAGAGAGTCGGTGGTTGCTGGAAACCGATGGTTCACGTCGACGAACATCGCCCTTGAGTGCTAAGCTGAAGCATTTGTCTAGGCTTAGACGGTAGCTCCGTTATTAGCTAGACTCATTTTATGGGTCACTGAGGCAAGAGTATTCTTGCAAAGAAGGGTGGTACCGCGAAATCTTTCGTCCCTTCAGCACATAGCTGGAGTGTGGACGTAGGATTTTTTTTATT	......((......((((.......((((((.......(((........((((((...........)))))))))....))))))........))))...)).(((((((..............))))))).(((.....))).................................((((((....)))))).....((((.......(((((....))))))))).........................................	......((......((((.......((((((.......(((........((((((...........)))))))))....))))))........))))...)).(((((((..............))))))).(((.....))).................................((((((....))))))......................((((.((((((((((((.....)))))))...))))).))))...........	bK1_XrfR	BK1XRFR	https://www.ncbi.nlm.nih.gov/nuccore/CP048687?report=genbank&from=453797&to=454163&strand=2	CP048687	454163	367	453797	448797	454663	-13.099999999999998	2026186	Bacillus paranthracis	Firmicutes	Bacilli	Bacillales	Bacillaceae	Bacillus					['AUC', 'CAU', 'UCG']	True	56.0	AUC	CAU	UCG	3.0	ILE	ILE (GAU)	GGGCCTATAGCTCAGCTGGTtAGAGCGCACGCCTGATAAGCGTGAGGtCGATGGTTCGAGTCCATTTAGGCCCACCA	(((((((..((((.........)))).(((((.......))))).....(((((.......))))))))))))....	HIS	HIS (AUG)			HIS	HIS (CGA)
CP048687.1:424423-423953	TGAGTAAATTGTACTTTACAACTATAAAAATATAATTTATAATCACAAGTAACTTCAATAGATGAAATCGATGAGCAAGAAGAGTATGTATATTTGATACGTTCAGAGAGCTGGGGTAAGGTGTGAGCCCGGTACGATAAGATATACAGAATGGGCTTGCGAGAGGTATGTTGAACATTGTAGTAGGCAACCCGGGTTCCGCCGTTAAAAGGATAGAGTATCGGAGTTTTTCCTGTACTTGAACAAGTGGGATTTATCAATCCAATTGAGGTGGTACCACGGTATTAACATTACATATATCGTCCTCTACATGCATATTTGCGTGTAGGGGACTTTTTTATTTTCTAAAGGAGGTGTGCGAGTATGAAATGAAAGTGTATAATTAATAAAAGTTTAAATATTCAGAAAAGGGGAATTTATGATGAAAGAAACACAGCAATGGACGTCGAAAATAGGCTTTGTACTCGCAGC	276.0	9.9e-31	127.5	0.0	62.0	310.0	0.96	0.43	AUGAAAUCGAUGAGCAAGAAGAGUAUGUAUAUUUGAUACGUU-CAGAGAGCUGGGGUAAGGUGUGAgCCCGGUACGAUAaGAUAUACAGAA-UGGGCUUGCGAGA-GGUAUGUUGAACAUUGUAGUAGGCA-ACCCGGGUUCCGCCGUUAAaaggauagaguaucggaguuuuuccuGUACUUGAACAAGUGGGAUUUA--------UCAAUCCAAUUGAGGUGGUACCACGGUAu-UAAcauuacauaUAUCGUCCUCUAC	::::::<<------<<<<-------<<<<<<-------<<<--------<<<<<<___________.>>>>>>>>>---.-->>>>>>-------->>>>--->>,,<<<<<<<_____________>>>>>>>,<<<______>>>,,,,..........................,,,,,,,,,,,,,,,<<<<<<<________>>>>>>>,,,,<<<<-------<<<<<_.____........._>>>>>>>>>:::	68.0	149.0	156.0	164.0	268.0	307.0	302.0	339.0	152.0	154.0	UGG	AUGGG	272.0	275.0	UGGU		Transcriptional	RIBEX_dedup.fa	...................................................................((......((((.......((((((.......(((.......((((((............)))))))))......)))))).......))))...)).((.((((.............)))))).(((......))).............................................(((((....)))))....((((.......(((((...............)))))))))....................................................................................................................................................................	[[68, 164], [166, 191], [193, 204], [250, 263], [268, 307]]	bracket_structure_was_changed changed_some_brackets_to_dots	ACCACGGTATTAACATTACATATATCGTCCTCTACATGCATATTTGCGTGTAGGGGACTTTTTT	.....(((((...........)))))((((((((((((((....))))))))))))))......	-25.60		GAGGTGGTACCACGGTATTAACATTACATATATCGTCCTCTACATGCATATTTGCGTGTAGGGGACTTTTTT	((((.......(((((...............)))))))))................................	((((.......(((((((...........)))))))))))................................	-8.1		.............(((((...........)))))((((((((((((((....))))))))))))))......		..................................((((((((((((((....))))))))))))))......	-24.50		...................................................................((......((((.......((((((.......(((.......((((((............)))))))))......)))))).......))))...)).((.((((.............)))))).(((......))).............................................(((((....)))))......................................((((((((((((((....))))))))))))))......	...................................................................((......((((.......((((((.......(((.......((((((............)))))))))......)))))).......))))...)).((.((((.............)))))).(((......))).............................................(((((....)))))....((((.......(((((((...........)))))))))))................................	ATGAAATCGATGAGCAAGAAGAGTATGTATATTTGATACGTTCAGAGAGCTGGGGTAAGGTGTGAGCCCGGTACGATAAGATATACAGAATGGGCTTGCGAGAGGTATGTTGAACATTGTAGTAGGCAACCCGGGTTCCGCCGTTAAAAGGATAGAGTATCGGAGTTTTTCCTGTACTTGAACAAGTGGGATTTATCAATCCAATTGAGGTGGTACCACGGTATTAACATTACATATATCGTCCTCTACATGCATATTTGCGTGTAGGGGACTTTTTT	......((......((((.......((((((.......(((.......((((((............)))))))))......)))))).......))))...)).((.((((.............)))))).(((......))).............................................(((((....)))))....((((.......(((((((...........)))))))))))................................	......((......((((.......((((((.......(((.......((((((............)))))))))......)))))).......))))...)).((.((((.............)))))).(((......))).............................................(((((....)))))......................................((((((((((((((....))))))))))))))......	TIoYn0vX	TIOYN0VX	https://www.ncbi.nlm.nih.gov/nuccore/CP048687?report=genbank&from=423953&to=424423&strand=2	CP048687	424423	471	423953	418953	424923	-16.4	2026186	Bacillus paranthracis	Firmicutes	Bacilli	Bacillales	Bacillaceae	Bacillus					['UGG', 'AUG']	True	48.0	UGG	AUG		2.0	TRP	TRP (CCA)	AGGGGCATAGTTTAAAGGTAGAACTGAGGTCTCCAAAACCTCCAGTGTGGGTTCGATTCCTACTGCCCCTGCCA	(((((((..((((.......)))).(((((.......)))))....(((((.......))))))))))))....	MET	MET (CAU)	GGCGGTGTAGCTCAGCTGGCtAGAGCGTACGGTTCATACCCGTGAGGtCGGGGGTTCGATCCCCTCCGCCGCTACCA	(((((((..((((.........)))).(((((.......))))).....(((((.......))))))))))))....
CP000227.1:2113449-2113797	TTGTTTGAAAAGATGTATAATAAGCAATAATTAATTAAATATACTGTCTGTGATGAAGAGAGTAGTCTTTTTTAGAAGGAAAGCGAGCTAGGGATGGTGTGAGCCTAGTGCGGAAGAAAAGATGAAGCGCACTTCGGAGATGCTTCTTGAACGAATAGTAGAGTAAGCCGAGGCCCCCTGTCCTCGTTATAAACGGGAAAGTGGTTCGTAATGAACAACAAGGGTGGTACCACGGGTTCAAACTCGTCTCTTTTTTAGAGACGAGTTTTTTGTATTTTAAAAATGAAGGAGGTTGTAGCATGGATTATAAAAAGCAGTTTGCAGAAAGTTTATCTAATATTTTT	787.0	2.2e-24	103.0	0.0	41.0	254.0	0.92	0.47	AUACUGUCUGUGAUGAAG-AGAGUAGUCUUUUU--UAGAAGGAAAGCGAGCUAGGGAU-GGUGUGAgCCUAGUGCGGAAGAAAAGAUGAAGCGCACUUCGGAGAUGCUU-CUUGAA-CGAAUAGUAGAGUAAGCCGAGGCCcccuguCCUCGUUA--UAAACGGGAAAGUGGUUCGU---------AAUGAACAACAAGGGUGGUACCACGGGUUCAAACUCGUCUCUUUU	::::::<<------<<<<-------<<<<<<-------<<<--------<<<<<<___________.>>>>>>>>>----->>>>>>-------->>>>--->>,,<<<<<<<_____________>>>>>>>,<<<____......__>>>,,,,,,,,,,,,,,,,,,,<<<<<<<________>>>>>>>,,,,<<<<-------<<<<<______>>>>>>>>>:::	47.0	124.0	132.0	140.0	221.0	251.0	243.0	278.0	128.0	130.0	CGC	GCGCA	225.0	228.0	UGGU		Transcriptional	RIBEX_dedup.fa	..............................................((......((((......((((((.....(((........((((((...........))))))))).....))))))........))))...))..((((((............))).))).(((............))).................(((((...)))))....((((.......(((((......))))))))).............................................................................................	[[47, 140], [143, 167], [169, 186], [204, 216], [221, 251]]	bracket_structure_was_changed changed_some_brackets_to_dots	ACCACGGGTTCAAACTCGTCTCTTTTTTAGAGACGAGTTTTTTGTATTTTAAAAATGAAGGAGGTTGTAGCATGGATTATAAAAAGCAGTTTGCAGAAAGTTTATCTAATATTTTT	...(((((...((((((((((((.....)))))))))))))))))..............((((((..(((.(((((((.......(((...)))....))))))))))..))))))	-23.10		AGGGTGGTACCACGGGTTCAAACTCGTCTCTTTTTTAGAGACGAGTTTTTTGTATTTTAAAAATGAAGGAGGTTGTAGCATGGATTATAAAAAGCAGTTTGCAGAAAGTTTATCTAATATTTTT	((((.......(((((......))))))))).............................................................................................	((((.......((((((....)))))))))).............................................................................................	-5.2		...........(((((...((((((((((((.....)))))))))))))))))..............((((((..(((.(((((((.......(((...)))....))))))))))..))))))		......................(((((((((.....)))))))))...............................................................................	-14.40		..............................................((......((((......((((((.....(((........((((((...........))))))))).....))))))........))))...))..((((((............))).))).(((............))).................(((((...)))))..........................(((((((((.....)))))))))...............................................................................	..............................................((......((((......((((((.....(((........((((((...........))))))))).....))))))........))))...))..((((((............))).))).(((............))).................(((((...)))))....((((.......((((((....)))))))))).............................................................................................	ATACTGTCTGTGATGAAGAGAGTAGTCTTTTTTAGAAGGAAAGCGAGCTAGGGATGGTGTGAGCCTAGTGCGGAAGAAAAGATGAAGCGCACTTCGGAGATGCTTCTTGAACGAATAGTAGAGTAAGCCGAGGCCCCCTGTCCTCGTTATAAACGGGAAAGTGGTTCGTAATGAACAACAAGGGTGGTACCACGGGTTCAAACTCGTCTCTTTTTTAGAGACGAGTTTTTTGTATTTT	......((......((((......((((((.....(((........((((((...........))))))))).....))))))........))))...))..((((((............))).))).(((............))).................(((((...)))))....((((.......((((((....))))))))))...........................	......((......((((......((((((.....(((........((((((...........))))))))).....))))))........))))...))..((((((............))).))).(((............))).................(((((...)))))..........................(((((((((.....))))))))).............	-xtVilI_	XTVILI	https://www.ncbi.nlm.nih.gov/nuccore/CP000227?report=genbank&from=2113449&to=2113792	CP000227	2113449	344	2113792	2112949	2118792	-9.2	361100	Bacillus cereus Q1	Firmicutes	Bacilli	Bacillales	Bacillaceae	Bacillus	arginine--tRNA ligase (arginyl-tRNA synthetase)	gb|ACM12574.1||gnl|mgcchina|BC2146		Arginine--tRNA ligase (EC 6.1.1.19) (Arginyl-tRNA synthetase) (ArgRS) | arginyl-tRNA aminoacylation [GO:0006420]	['CGC']	True	58.0	CGC			1.0	ARG	ARG (GCG)
CP000227.1:2121074-2121516	TTGTATAAGAATAGTGAAAAAAGGGCATAATTAAATATATATTTCGAATTAGTTGACAATTGATTACCAAATGGCATAAAATAGCTTTTAACAAAGTATACAAATCTGAAGACGAGAAAGAGTAAAATAGTGTACTGTTCCCCAGAGAGCCGGTATGTTGCTGAAAGCCGGTGTGCAGACGTTATTTGAAAATCATCTCCGAGGAGCCGAGGCTGAAAATGAGTAAGCTCGGACGGATGTCTACCGTTACAAAGAACACGTATGATAGTACGTTGCTAAGTGCTATTAGTGAAGAGCTAATAGAATTAGGGTGGTATCGCGGGTAAACCCGTCCCTATTTTATAGGGACGGTTTTTTTGTGTGCTTTAAAACATTCAAAAGGAGTGATTGTAGATGAAGAAAGTAGATGTAAAAGAGTCAGCTGTAGGGAGAGAAACACGTAT	267.0	8.3e-31	127.8	0.0	100.0	339.0	0.95	0.45	ACAAAUCUGAAGACGAGAAAGAGUAAAAUAGUGUACUGUUCCCCAGAGAGCCGGUAUGUuGCUGAAAGCCGGUGUGCAGaCGUUAUUUGAAAAUCAUCUCCGAGGAGCCGAgGCUGAA--AAUGAGUAAGCUCGGACGGAUGUcUACCGUUACaaagaacacguaugauaGUACGUUGCUAAGUGCUAUUAGUGAAG-AGCUAAUAGAAUUAGGGUGGUAUCGCGGG--UAAACCCGUCCCUAUU	::::::<<------<<<<-------<<<<<<-------<<<--------<<<<<<____._______>>>>>>>>>---.-->>>>>>-------->>>>--->>,,<<<<.<<<_____________>>>>>>>,<<<____.__>>>,,,,.................,,,,,,,,,,,,,,,<<<<<<<________>>>>>>>,,,,<<<<-------<<<<<______>>>>>>>>>:::	106.0	188.0	196.0	204.0	308.0	336.0	329.0	358.0	192.0	194.0	AUC	AAUCA	312.0	315.0	UGGU		Transcriptional	RIBEX_dedup.fa	.........................................................................................................((......((((.......((((((.......(((........((((((............)))))))))......))))))........))))...))..((((.(((...........))))))).(((.......)))....................................(((((((.......)))))))....((((.......(((((....)))))))))...........................................................................................................	[[106, 204], [207, 232], [234, 246], [283, 303], [308, 336]]		ATCGCGGGTAAACCCGTCCCTATTTTATAGGGACGGTTTTTTT	.............((((((((((...)))))))))).......	-16.50		AGGGTGGTATCGCGGGTAAACCCGTCCCTATTTTATAGGGACGGTTTTTTT	((((.......(((((....)))))))))......................	((((.......(((((....)))))))))......................	-10.8		.....................((((((((((...)))))))))).......		.....................((((((((((...)))))))))).......	-16.50		.........................................................................................................((......((((.......((((((.......(((........((((((............)))))))))......))))))........))))...))..((((.(((...........))))))).(((.......)))....................................(((((((.......))))))).........................((((((((((...)))))))))).......	.........................................................................................................((......((((.......((((((.......(((........((((((............)))))))))......))))))........))))...))..((((.(((...........))))))).(((.......)))....................................(((((((.......)))))))....((((.......(((((....)))))))))......................	ACAAATCTGAAGACGAGAAAGAGTAAAATAGTGTACTGTTCCCCAGAGAGCCGGTATGTTGCTGAAAGCCGGTGTGCAGACGTTATTTGAAAATCATCTCCGAGGAGCCGAGGCTGAAAATGAGTAAGCTCGGACGGATGTCTACCGTTACAAAGAACACGTATGATAGTACGTTGCTAAGTGCTATTAGTGAAGAGCTAATAGAATTAGGGTGGTATCGCGGGTAAACCCGTCCCTATTTTATAGGGACGGTTTTTTT	......((......((((.......((((((.......(((........((((((............)))))))))......))))))........))))...))..((((.(((...........))))))).(((.......)))....................................(((((((.......)))))))....((((.......(((((....)))))))))......................	......((......((((.......((((((.......(((........((((((............)))))))))......))))))........))))...))..((((.(((...........))))))).(((.......)))....................................(((((((.......))))))).........................((((((((((...)))))))))).......	DM3ssBgM	DM3SSBGM	https://www.ncbi.nlm.nih.gov/nuccore/CP000227?report=genbank&from=2121074&to=2121516	CP000227	2121074	443	2121516	2120574	2126516	-5.6999999999999975	361100	Bacillus cereus Q1	Firmicutes	Bacilli	Bacillales	Bacillaceae	Bacillus	isoleucine--tRNA ligase (isoleucyl-tRNA synthetase)	gb|ACM12577.1||gnl|mgcchina|BC2149		Isoleucine--tRNA ligase (EC 6.1.1.5) (Isoleucyl-tRNA synthetase) (IleRS) | isoleucyl-tRNA aminoacylation [GO:0006428]	['AUC']	True	50.0	AUC			1.0	ILE	ILE (GAU)	GGGCCTATAGCTCAGCTGGTtAGAGCGCACGCCTGATAAGCGTGAGGtCGATGGTTCGAGTCCATTTAGGCCCACCA	(((((((..((((.........)))).(((((.......))))).....(((((.......))))))))))))....
CP048687.1:5408238-5407710	TAATAGGGGAAGGAATTCCGCATTTTCTCATTAAAATTTAATATGTCCCTTGACAGTTACTAATATAACCGATATACTTCATATTAATTTCAAAAGAAAATATATTCTAAATATTTAAATGTGTTGAATAGGAGTAGTAAGGTCGTATATTTGTACAGAGAGCTATGGGTTGGTGTGACATAGTCAAATGACATCCTGAACTCGCCTAGGAGCAGTAAGGTGGAACGGAATCACATTCTTAGTAAATCTTAACGGTTAACCTTCGATATTAGGTTTGTAATCAAACGATTACTACTAAGGTGGATTCATAATGGAATCAATAAGGGTGGTACCGCGTTAAGTAAATGGCTTAGCGTCTCTTTATATAGAGACGTTGAGCCATTTTTTTATTTTATGGAAATAGAAATGGAGGGTTTATTCGGAGTGGTCTATAAAATTTAATTATTTATATAAAATGATTTTATTAGGAGGAAAATGAGATGAAACAGACGGAGCAATGGACTTCGAAATTAGGTTTTATAATGGCAGC	223.0	2.8e-31	129.6	0.5	115.0	363.0	0.96	0.39	UUAAAUGUGUUGAAUAGGAGUAGUAAGGUCGUA--UAUUUGUACAGAGAGCUAUGGGUUGGUGUGACAUAGUCAAAUG-ACAUCCUGAA-CUCGCCUAGGAGCAGUAAGGUGGAACggaaucacaUUCUUAGUAAAUCUUAACGGUUAAcCUUCGAUAUuagguuuguaaucaaacgAUUACUACUAAGGUGGAUUCAU------AAUGGAAUCAAUAAGGGUGGUACCGCGUUAag--UAaauggcuUAGCGUCUCUUUA	::::::<<------<<<<-------<<<<<<-------<<<--------<<<<<<___________>>>>>>>>>----->>>>>>-------->>>>--->>,,<<<<<<<____........._________>>>>>>>,<<<____.__>>>,,,,..................,,,,,,,,,,,,,,,<<<<<<<________>>>>>>>,,,,<<<<-------<<<<<_..____......._>>>>>>>>>:::	121.0	198.0	205.0	213.0	323.0	360.0	346.0	388.0	201.0	203.0	CUC	ACUCG	327.0	330.0	UGGU		Transcriptional	RIBEX_dedup.fa	........................................................................................................................((......((((.......((((((.....(((........((((((...........)))))))))....)))))).......))))...))..(((((((......................))))))).(((.......))).....................................((((((....))))))....((((.......(((((.............))))))))).........................................................................................................................................................................	[[121, 213], [216, 251], [253, 265], [303, 318], [323, 360]]		ACCGCGTTAAGTAAATGGCTTAGCGTCTCTTTATATAGAGACGTTGAGCCATTTTTTT	............((((((((((((((((((......))))))))))))))))))....	-28.30		AGGGTGGTACCGCGTTAAGTAAATGGCTTAGCGTCTCTTTATATAGAGACGTTGAGCCATTTTTTT	((((.......(((((.............)))))))))............................	((((.......(((((((((.....)))))))))))))............................	-9.9		....................((((((((((((((((((......))))))))))))))))))....		.......................(((((((((((((((......))))))))))))))).......	-25.50		........................................................................................................................((......((((.......((((((.....(((........((((((...........)))))))))....)))))).......))))...))..(((((((......................))))))).(((.......))).....................................((((((....))))))...........................(((((((((((((((......))))))))))))))).......	........................................................................................................................((......((((.......((((((.....(((........((((((...........)))))))))....)))))).......))))...))..(((((((......................))))))).(((.......))).....................................((((((....))))))....((((.......(((((((((.....)))))))))))))............................	TTAAATGTGTTGAATAGGAGTAGTAAGGTCGTATATTTGTACAGAGAGCTATGGGTTGGTGTGACATAGTCAAATGACATCCTGAACTCGCCTAGGAGCAGTAAGGTGGAACGGAATCACATTCTTAGTAAATCTTAACGGTTAACCTTCGATATTAGGTTTGTAATCAAACGATTACTACTAAGGTGGATTCATAATGGAATCAATAAGGGTGGTACCGCGTTAAGTAAATGGCTTAGCGTCTCTTTATATAGAGACGTTGAGCCATTTTTTT	......((......((((.......((((((.....(((........((((((...........)))))))))....)))))).......))))...))..(((((((......................))))))).(((.......))).....................................((((((....))))))....((((.......(((((((((.....)))))))))))))............................	......((......((((.......((((((.....(((........((((((...........)))))))))....)))))).......))))...))..(((((((......................))))))).(((.......))).....................................((((((....))))))...........................(((((((((((((((......))))))))))))))).......	BRoG-GVN	BROGGVN	https://www.ncbi.nlm.nih.gov/nuccore/CP048687?report=genbank&from=5407710&to=5408238&strand=2	CP048687	5408238	529	5407710	5402710	5408738	-15.6	2026186	Bacillus paranthracis	Firmicutes	Bacilli	Bacillales	Bacillaceae	Bacillus					['CUC', 'ACU', 'UCG']	True	56.0	CUC	ACU	UCG	3.0	LEU	LEU (GAG)	GCGGTCGTGGCGGAACGGCaGACGCGCTAGGTTGAGGGCCTAGTGGGGGAAACCCCGTGGAGGTTCAAGTCCTCTCGGCCGCA	(((((((..(((..........))).(((((.......))))).((((....))))..(((((.......)))))))))))).	THR	THR (AGU)			THR	THR (CGA)
CP000227.1:2481863-2482404	ATATCTGATTATTTTTTATTTACAGTTAAATGCAAATGTGATAATATGGAAAAATCAAATGCAGTGAAGAGAAGAGTAAATAAAATGAATTTTTCACAGAGAGCTCCATTTAGCTGAAAAGGAGTAAAAATTCTTTATTGAACCAAGCCTCTGAGCAGCGCATCGGAACCTATAATTAGGGGGTAGTGTGACGGGAGCTCCCGTTATAGAGCTATGGTATAAGCATGAATTAGAATGCAGTACCAGATAAGGTTAATATGGTGACATATTAACAAACTAGGGTGGCACCGCGATGATAAATCTCGTCCCTAAGACTAAAAGTCTTGGGGGTGGGATTTTTTTATTGGTTTAAAACACTTTGGAAAGCGGGGGCCTAAAATGAAAAACTTACTTAACGATTGGAAATATCCTTTATTACTACTGTCCGGAGTTGGTATTGCAAATTTAGGGGCATGGATTTACTTAATAGCACTGAATGTACTTGTCTATCATATGGGTGGCTCAGCCTTAGCTGTTGCTACTTTATATGTAATTAACCCATT	172.0	2.9e-32	133.4	0.2	55.0	313.0	0.96	0.4	UCAAAUGCAGUGAAGAGA-AGAGUAAAUAAAAUGAAUUUUUCACAGAGAGCUCCAUUUAGCUGAAAAGGAGUAAAAAUUCUUUAUUGAACCAAGCCUCUGAGCAGCGCAUCGGAACcuauaAUUAGGGGGUAGUGUGACGGGAGCUCCCGUUAUagagcuaugguauaagcaugaauuagaauGCAGUACCAGAUAAGGUUAAUAUGGUGACAUAUUAACAAAcUAGGGUGGCACCGCGAUGAUAAaUCUCGUCCCUAAG	::::::<<------<<<<-------<<<<<<-------<<<--------<<<<<<___________>>>>>>>>>----->>>>>>-------->>>>--->>,,<<<<<<<____....._________>>>>>>>,<<<______>>>,,,,.............................,,,,,,,,,,,,,,,<<<<<<<________>>>>>>>,,,.,<<<<-------<<<<<_____._>>>>>>>>>:::	61.0	140.0	148.0	156.0	279.0	310.0	301.0	342.0	144.0	146.0	CAA	CCAAG	283.0	286.0	UGGC		Transcriptional	RIBEX_dedup.fa	............................................................((......((((......((((((.......(((........((((((...........))))))))).....))))))........))))...))..(((((((..................))))))).(((......)))................................................(((((((........))))))).....((((.......(((((.......)))))))))........................................................................................................................................................................................................................................	[[61, 156], [159, 190], [192, 203], [252, 273], [279, 310]]		ACCGCGATGATAAATCTCGTCCCTAAGACTAAAAGTCTTGGGGGTGGGATTTTTTT	...........(((((((((((((((((((...)))))))))))))))))))....	-24.00		AGGGTGGCACCGCGATGATAAATCTCGTCCCTAAGACTAAAAGTCTTGGGGGTGGGATTTTTTT	((((.......(((((.......)))))))))................................	((((.......(((((.......)))))))))................................	-6.0		...................(((((((((((((((((((...)))))))))))))))))))....		......................((((((((((((((((...)))))))))))))))).......	-21.20		............................................................((......((((......((((((.......(((........((((((...........))))))))).....))))))........))))...))..(((((((..................))))))).(((......)))................................................(((((((........)))))))...........................((((((((((((((((...)))))))))))))))).......	............................................................((......((((......((((((.......(((........((((((...........))))))))).....))))))........))))...))..(((((((..................))))))).(((......)))................................................(((((((........))))))).....((((.......(((((.......)))))))))................................	TCAAATGCAGTGAAGAGAAGAGTAAATAAAATGAATTTTTCACAGAGAGCTCCATTTAGCTGAAAAGGAGTAAAAATTCTTTATTGAACCAAGCCTCTGAGCAGCGCATCGGAACCTATAATTAGGGGGTAGTGTGACGGGAGCTCCCGTTATAGAGCTATGGTATAAGCATGAATTAGAATGCAGTACCAGATAAGGTTAATATGGTGACATATTAACAAACTAGGGTGGCACCGCGATGATAAATCTCGTCCCTAAGACTAAAAGTCTTGGGGGTGGGATTTTTTT	......((......((((......((((((.......(((........((((((...........))))))))).....))))))........))))...))..(((((((..................))))))).(((......)))................................................(((((((........))))))).....((((.......(((((.......)))))))))................................	......((......((((......((((((.......(((........((((((...........))))))))).....))))))........))))...))..(((((((..................))))))).(((......)))................................................(((((((........)))))))...........................((((((((((((((((...)))))))))))))))).......	9RVDQKWs	9RVDQKWS	https://www.ncbi.nlm.nih.gov/nuccore/CP000227?report=genbank&from=2481863&to=2482404	CP000227	2481863	542	2482404	2481363	2487404	-15.2	361100	Bacillus cereus Q1	Firmicutes	Bacilli	Bacillales	Bacillaceae	Bacillus	permease, putative	gb|ACM12946.1||gnl|mgcchina|BC2518		Permease, putative | transmembrane transport [GO:0055085]	['CAA']	True	16.0	CAA			1.0	GLN	GLN (UUG)	TGGGCTATAGCCAAGCGGTAAGGCAACGGACTTTGACTCCGTCATgCGCTGGTTCGAATCCAGCTAGCCCAGCCA	(((((((..(((.........))).(((((.......))))).....(((((.......))))))))))))....
CP000227.1:2717769-2717438	TTTCATATCATATATGCGCTGAAGAGGAAACAGTAGTGGTTATCTCACTGTTAAAGAGAGCTGATGGTCGGTGTGAATCAGTACAAAGATAAGCATGAATTACAGCCTTGGAGCATCTTTTTCGTCAAGTTTTGATGGGAAAGACGGTCTAATGATCGTTAAAGAAGAAGAGAGGTAGACGAAAGAAGTCTACAACTAGGGTGGTACCGCGATGAACATCGTCCCTACTGAGCGCTCAGTAGGGACTTTTTTGTACAAAAAAATAGTAAAGGGGCAAGAGAAATGAGATACATTACAGCTGGAGAATCACATGGACCGCAGTTAACAGTTAT	41.0	6.9e-36	147.5	0.0	10.0	229.0	0.98	0.42	AUAUAUGCGCUGAAGAGGaAACAGUAGUGGUUAUCUCACUGUUAAAGAGAGCUGAUGGUCGGUGUGAAUCAGUACAAAGAUAAGCAUGAAUUACAgCCUUGGAGCAUCUUUUUCGUCAAGUUUUGAUGGGAAAGACGGUCUAauGAUCGUUA---AAGAAGAAGAGAGGUAGACG---AAAGAAGUCUACAACUAGGGUGGUACCGCGAU--GAACAUCGUCCCUACU	::::::<<------<<<<.-------<<<<<<-------<<<--------<<<<<<___________>>>>>>>>>----->>>>>>--------.>>>>--->>,,<<<<<<<_____________>>>>>>>,<<<____..__>>>,,,,,,,,,,,,,,,,,,,<<<<<<<________>>>>>>>,,,,<<<<-------<<<<<______>>>>>>>>>:::	16.0	97.0	106.0	114.0	198.0	226.0	221.0	252.0	102.0	104.0	ACA	UACAG	202.0	205.0	UGGU		Transcriptional	RIBEX_dedup.fa	...............((......((((........((((((.......(((........((((((...........))))))))).....)))))).........))))...))..(((((((.............))))))).(((........)))................(((((((.....)))))))....((((.......(((((....)))))))))..........................................................................................................	[[16, 114], [117, 143], [145, 158], [175, 193], [198, 226]]		ACCGCGATGAACATCGTCCCTACTGAGCGCTCAGTAGGGACTTTTTT	...............(((((((((((....)))))))))))......	-19.70		AGGGTGGTACCGCGATGAACATCGTCCCTACTGAGCGCTCAGTAGGGACTTTTTT	((((.......(((((....)))))))))..........................	((((.......(((((....)))))))))..........................	-6.9		.......................(((((((((((....)))))))))))......		.......................(((((((((((....)))))))))))......	-19.70		...............((......((((........((((((.......(((........((((((...........))))))))).....)))))).........))))...))..(((((((.............))))))).(((........)))................(((((((.....)))))))...........................(((((((((((....)))))))))))......	...............((......((((........((((((.......(((........((((((...........))))))))).....)))))).........))))...))..(((((((.............))))))).(((........)))................(((((((.....)))))))....((((.......(((((....)))))))))..........................	ATATATGCGCTGAAGAGGAAACAGTAGTGGTTATCTCACTGTTAAAGAGAGCTGATGGTCGGTGTGAATCAGTACAAAGATAAGCATGAATTACAGCCTTGGAGCATCTTTTTCGTCAAGTTTTGATGGGAAAGACGGTCTAATGATCGTTAAAGAAGAAGAGAGGTAGACGAAAGAAGTCTACAACTAGGGTGGTACCGCGATGAACATCGTCCCTACTGAGCGCTCAGTAGGGACTTTTTT	......((......((((........((((((.......(((........((((((...........))))))))).....)))))).........))))...))..(((((((.............))))))).(((........)))................(((((((.....)))))))....((((.......(((((....)))))))))..........................	......((......((((........((((((.......(((........((((((...........))))))))).....)))))).........))))...))..(((((((.............))))))).(((........)))................(((((((.....)))))))...........................(((((((((((....)))))))))))......	OjR8_MC4	OJR8MC4	https://www.ncbi.nlm.nih.gov/nuccore/CP000227?report=genbank&from=2717438&to=2717769&strand=2	CP000227	2717769	332	2717438	2712438	2718269	-12.8	361100	Bacillus cereus Q1	Firmicutes	Bacilli	Bacillales	Bacillaceae	Bacillus	chorismate synthase (tyrosine synthesis)	gb|ACM13214.1||gnl|mgcchina|BC2786		Chorismate synthase (CS) (EC 4.2.3.5) (5-enolpyruvylshikimate-3-phosphate phospholyase) | aromatic amino acid family biosynthetic process [GO:0009073]; chorismate biosynthetic process [GO:0009423]	['UAC']	False	60.0	UAC			1.0	TYR	TYR (GUA)	GGAGGGGTAGCGAAGTGGCtaAACGCGGCGGACTGTAAATCCGCTCCTTCGGGTtCGGCAGTTCGAATCTGCCCCCCTCCACCA	(((((((..(((...........))).(((((.......))))).((....))...(((((.......))))))))))))....
CP000227.1:3106626-3106190	GAAAAAACCTCCAAAGTTGTTTCGAGTATTTCTGCAAACCTATATAATATTAGACAATTGAAGTGGAAATTCCTGCTAAATAAAATAGAAAATTTTGGTTTGTTTAGAAGTGAAATGTGATAAACTGTAAAAAATAACGAAAAGCGATGAAAGAGAAGAGTACATATTCGAAACTTTTCAGAGAGCTGATATGTGGTGGAAATCAGTAAGGGATAAATATGGAATGGGCTCTGGAGCTTCTAACTGAAATGAGTAGGTAAAGACGGTTGCTTCACGTTAAGAAGTTGAAGTGAGCTAACAATAGCTAATTAAGGTGGTACCGCGGGAGTCTCTCGTCCTTTTTTAAGGATGAGGGGCTCTTTTTATTTTGAGAAAGGAGGAGTTAGGATGAGTGAGAAAATAATGTTAACTGGGATTAAGCCGACAGGTTATCCGCA	57.0	3.3999999999999997e-35	144.8	0.2	138.0	343.0	0.97	0.41	CGAAAAGCGAUGAAAGAGAAGAGUACAUAUUCG--AAACUUUUCAGAGAGCUGAUAUGUGGUGGAAAUCAGUAAGGGAUAAAUAUGGAA-UGGGCUCUGGAGCUUCU-AACUGAA---AUGAGUAGGUAAAGACGGUUGCuUCACGUUA---AGAAGUUGAAGUGAGCUAAC--------AAUAGCUAAUUAAGGUGGUACCGCGGGAGUCU-CUCGUCCUUUUU	::::::<<------<<<<-------<<<<<<-------<<<--------<<<<<<___________>>>>>>>>>----->>>>>>-------->>>>--->>,,<<<<<<<_____________>>>>>>>,<<<____.__>>>,,,,,,,,,,,,,,,,,,,<<<<<<<________>>>>>>>,,,,<<<<-------<<<<<______>>>>>>>>>:::	144.0	222.0	229.0	237.0	311.0	340.0	326.0	364.0	225.0	227.0	UGG	AUGGG	315.0	318.0	UGGU		Transcriptional	RIBEX_dedup.fa	...............................................................................................................................................((......((((.......((((((.....(((........((((((...........))))))))).....)))))).......))))...))..((((((..........)))).)).(((.......)))................(((((....)))))....((((.......(((((.....))))))))).................................................................................................	[[144, 237], [240, 262], [264, 276], [293, 306], [311, 340]]	bracket_structure_was_changed changed_some_brackets_to_dots	ACCGCGGGAGTCTCTCGTCCTTTTTTAAGGATGAGGGGCTCTTTTT	.....(((((((((((((((((....)))))))))))))))))...	-26.10		AAGGTGGTACCGCGGGAGTCTCTCGTCCTTTTTTAAGGATGAGGGGCTCTTTTT	((((.......(((((.....)))))))))........................	((((.......((((((...))))))))))........................	-5.8		.............(((((((((((((((((....)))))))))))))))))...		...............(((((((((((((((....))))))))))))))).....	-24.40		...............................................................................................................................................((......((((.......((((((.....(((........((((((...........))))))))).....)))))).......))))...))..((((((..........)))).)).(((.......)))................(((((....)))))...................(((((((((((((((....))))))))))))))).....	...............................................................................................................................................((......((((.......((((((.....(((........((((((...........))))))))).....)))))).......))))...))..((((((..........)))).)).(((.......)))................(((((....)))))....((((.......((((((...))))))))))........................	CGAAAAGCGATGAAAGAGAAGAGTACATATTCGAAACTTTTCAGAGAGCTGATATGTGGTGGAAATCAGTAAGGGATAAATATGGAATGGGCTCTGGAGCTTCTAACTGAAATGAGTAGGTAAAGACGGTTGCTTCACGTTAAGAAGTTGAAGTGAGCTAACAATAGCTAATTAAGGTGGTACCGCGGGAGTCTCTCGTCCTTTTTTAAGGATGAGGGGCTCTTTTT	......((......((((.......((((((.....(((........((((((...........))))))))).....)))))).......))))...))..((((((..........)))).)).(((.......)))................(((((....)))))....((((.......((((((...))))))))))........................	......((......((((.......((((((.....(((........((((((...........))))))))).....)))))).......))))...))..((((((..........)))).)).(((.......)))................(((((....)))))...................(((((((((((((((....))))))))))))))).....	0xK2mmwy	0XK2MMWY	https://www.ncbi.nlm.nih.gov/nuccore/CP000227?report=genbank&from=3106190&to=3106626&strand=2	CP000227	3106626	437	3106190	3101190	3107126	-18.6	361100	Bacillus cereus Q1	Firmicutes	Bacilli	Bacillales	Bacillaceae	Bacillus	possible tryptophan--tRNA ligase (tryptophanyl-tRNA synthetase)	gb|ACM13582.1||gnl|mgcchina|BC3154		Possible tryptophan--tRNA ligase (Tryptophanyl-tRNA synthetase) | tryptophanyl-tRNA aminoacylation [GO:0006436]	['UGG']	True	50.0	UGG			1.0	TRP	TRP (CCA)	AGGGGCATAGTTTAAAGGTAGAACTGAGGTCTCCAAAACCTCCAGTGTGGGTTCGATTCCTACTGCCCCTGCCA	(((((((..((((.......)))).(((((.......)))))....(((((.......))))))))))))....
CP048687.1:3414494-3414890	GCTTGACGTTTTTCGCATTATTACATATAATTTTAAACAACATATTTATTAAGAAAAACGAAGATAGGGATAAGTACCTTTTTCATACCTTATATAGCGAACTGAGGATGGTGTAAGCTCAGGATAAGGAGATAATGGGAATATCACCCTGGAGTTCCGCGCTGAACAAATAGAGTAAGCGTAGGCGTATATTCGCGTTAAGAATATAAAGAGGATTGTATACATACGTATAGAATCTACTAGGGTGGTACCGCGGGAGACTTTCTCGTCCCTTTTTGGGATGAGAAAGTCTCTTTTTTATTCCGTTTTTTAGGTCTTTCTTTTATACATGTAAGGAGGAATTGAGCATGGAGTACAAAAATACATTACTAATGCCAAAAACAGAGTTCCCGATGCG	245.0	4.4999999999999995e-31	128.8	0.0	52.0	276.0	0.95	0.41	AGAAAAACGAAGAUAGGGAUAAGUACCUUUUUCAUACCUUAUAUAGCGAACUGAGGAU-GGUGUAAgCUCAGGaUAAGGAGAUAAUGGGAAUAUCACCCUGGAGU-UCCGCGCUGAAcAAAUAGAGUAAGCGUAGGCGUAUAUUCGCGUUA---AGAAUAUAAAGAGGAUUGUAUACauACGUAUAGAAUCUACUAGGGUGGUACCGCGGGAgACUUUCUCGUCCCUUUU	::::::<<------<<<<-------<<<<<<-------<<<--------<<<<<<___________.>>>>>>.>>>----->>>>>>-------->>>>--->>,,<<<<<<<___.__________>>>>>>>,<<<______>>>,,,,,,,,,,,,,,,,,,,<<<<<<<___.._____>>>>>>>,,,,<<<<-------<<<<<_._____>>>>>>>>>:::	58.0	139.0	147.0	155.0	242.0	273.0	257.0	302.0	143.0	145.0	AUC	UAUCA	246.0	249.0	UGGU		Transcriptional	RIBEX_dedup.fa	.........................................................((......((((.......((((((.......(((........((((((...........)))))).))).....))))))........))))...)).(((((((..............))))))).(((......)))................(((((((..........)))))))....((((.......(((((.......)))))))))............................................................................................................................	[[58, 155], [157, 184], [186, 197], [214, 237], [242, 273]]		ACCGCGGGAGACTTTCTCGTCCCTTTTTGGGATGAGAAAGTCTCTTTTTTATTCCGTTTTTT	...((((((((((((((((((((.....)))))))))))))))).........)))).....	-31.60		AGGGTGGTACCGCGGGAGACTTTCTCGTCCCTTTTTGGGATGAGAAAGTCTCTTTTTTATTCCGTTTTTT	((((.......(((((.......)))))))))......................................	((((.......((((((.....))))))))))......................................	-8.9		...........((((((((((((((((((((.....)))))))))))))))).........)))).....		...............((((((((((((((((.....))))))))))))))))..................	-29.10		.........................................................((......((((.......((((((.......(((........((((((...........)))))).))).....))))))........))))...)).(((((((..............))))))).(((......)))................(((((((..........)))))))...................((((((((((((((((.....))))))))))))))))..................	.........................................................((......((((.......((((((.......(((........((((((...........)))))).))).....))))))........))))...)).(((((((..............))))))).(((......)))................(((((((..........)))))))....((((.......((((((.....))))))))))......................................	AGAAAAACGAAGATAGGGATAAGTACCTTTTTCATACCTTATATAGCGAACTGAGGATGGTGTAAGCTCAGGATAAGGAGATAATGGGAATATCACCCTGGAGTTCCGCGCTGAACAAATAGAGTAAGCGTAGGCGTATATTCGCGTTAAGAATATAAAGAGGATTGTATACATACGTATAGAATCTACTAGGGTGGTACCGCGGGAGACTTTCTCGTCCCTTTTTGGGATGAGAAAGTCTCTTTTTTATT	......((......((((.......((((((.......(((........((((((...........)))))).))).....))))))........))))...)).(((((((..............))))))).(((......)))................(((((((..........)))))))....((((.......((((((.....)))))))))).............................	......((......((((.......((((((.......(((........((((((...........)))))).))).....))))))........))))...)).(((((((..............))))))).(((......)))................(((((((..........)))))))...................((((((((((((((((.....)))))))))))))))).........	sjkvBekQ	SJKVBEKQ	https://www.ncbi.nlm.nih.gov/nuccore/CP048687?report=genbank&from=3414494&to=3414890	CP048687	3414494	397	3414890	3413994	3419890	-20.200000000000006	2026186	Bacillus paranthracis	Firmicutes	Bacilli	Bacillales	Bacillaceae	Bacillus					['AUC', 'UAU']	True	48.0	AUC	UAU		2.0	ILE	ILE (GAU)	GGGCCTATAGCTCAGCTGGTtAGAGCGCACGCCTGATAAGCGTGAGGtCGATGGTTCGAGTCCATTTAGGCCCACCA	(((((((..((((.........)))).(((((.......))))).....(((((.......))))))))))))....	TYR	TYR (AUA)
CP000227.1:4081905-4081374	TATAATCGCTCCTTTATTATTAATAATTTAATTATAACAAAAATAAAATATTCAGAAAATTGCGTGGGAGTAGTACAATTTATTAATACATGCATAATATATGAAAAGGCTGTTAAGAATGAATAGTAGAATAGCTATGATTAATAAGTAATTGATATAATATAAATGATTATCTAGATTGACAAACTTAAGAGAATTCTATTATATTTAGTCATATAATACATTAAATCAATGACGGAACAAGTACGTTACAGTCCATTTATAGAGAGAAGCTTCCATATGGCTGAAAGAAGCTTTAAATGAAGGGTAACAGAAAGCTAATCCTGAGAGCAGCTAATCACTGCCGTCTTGCCACGTTACGGCACCATGAGGTGATGAATTGATTCATATAGCAATCAATTCATAATTAGGGTGGTATCGCGAGTTAACTCTCGTCCCTTTTATAGGGGCGGGAGTTTTTTATATTTAAGGAGGAAAATACAATGAAACAACTAACAGGCGCACAAATTCGTCAAATGTTTTTAGACTTTTT	751.0	1.3999999999999999e-24	103.7	0.0	223.0	442.0	0.91	0.4	AUUAAAUCAAUGACGGAA-CAAGUACGUUACAGUCCAUUUAUAGAGAGAAGCUUCCAUAugGCUGAAAGAAGCUUUAAAUgaaGGGUAACAGAAAGCUAAUCCUGAGA-GCAGC----------UAAUCA----CUGCCGUCUUGCCACGUUA-CGGCACCAUGAGGUGAUGAAUUGAUucauauagCAAUCAAUUCAUAAUUAGGGUGGUAUCGCGAGUUAACUCUCGUCCCUUUU	::::::<<------<<<<-------<<<<<<-------<<<--------<<<<<<____.._______>>>>>>>>>---...-->>>>>>-------->>>>--->>,,<<<<<<<_____________>>>>>>>,<<<______>>>,,,,,,,,,,,,,,,,,,,<<<<<<<___........_____>>>>>>>,,,,<<<<-------<<<<<______>>>>>>>>>:::	229.0	313.0	321.0	329.0	409.0	439.0	429.0	467.0	317.0	319.0	GCU	AGCUA	413.0	416.0	UGGU		Transcriptional	RIBEX_dedup.fa	....................................................................................................................................................................................................................................((......((((......((((((.......(((........((((((.............)))))))))........))))))........))))...)).(((.......))).(((......)))..................(((((((................)))))))....((((.......(((((......))))))))).............................................................................................	[[229, 329], [331, 343], [345, 356], [375, 404], [409, 439]]	bracket_structure_was_changed changed_some_brackets_to_dots	ATCGCGAGTTAACTCTCGTCCCTTTTATAGGGGCGGGAGTTTTTTATATTTAAGGAGGAAAATACAATGAAACAACTAACAGGCGCACAAATTCGTCAAATGTTTTTAGACTTTTT	..(((..((((((((((((((((.....))))))))))))((((((....))))))....................))))..))).........((((((....))).))).....	-28.10		AGGGTGGTATCGCGAGTTAACTCTCGTCCCTTTTATAGGGGCGGGAGTTTTTTATATTTAAGGAGGAAAATACAATGAAACAACTAACAGGCGCACAAATTCGTCAAATGTTTTTAGACTTTTT	((((.......(((((......))))))))).............................................................................................	((((.......(((((......))))))))).............................................................................................	-8.8		..........(((..((((((((((((((((.....))))))))))))((((((....))))))....................))))..))).........((((((....))).))).....		....................(((((((((((.....))))))))))).............................................................................	-19.50		....................................................................................................................................................................................................................................((......((((......((((((.......(((........((((((.............)))))))))........))))))........))))...)).(((.......))).(((......)))..................(((((((................)))))))........................(((((((((((.....))))))))))).............................................................................	....................................................................................................................................................................................................................................((......((((......((((((.......(((........((((((.............)))))))))........))))))........))))...)).(((.......))).(((......)))..................(((((((................)))))))....((((.......(((((......))))))))).............................................................................................	ATTAAATCAATGACGGAACAAGTACGTTACAGTCCATTTATAGAGAGAAGCTTCCATATGGCTGAAAGAAGCTTTAAATGAAGGGTAACAGAAAGCTAATCCTGAGAGCAGCTAATCACTGCCGTCTTGCCACGTTACGGCACCATGAGGTGATGAATTGATTCATATAGCAATCAATTCATAATTAGGGTGGTATCGCGAGTTAACTCTCGTCCCTTTTATAGGGGCGGGAGTTTTTTATATTT	......((......((((......((((((.......(((........((((((.............)))))))))........))))))........))))...)).(((.......))).(((......)))..................(((((((................)))))))....((((.......(((((......)))))))))............................	......((......((((......((((((.......(((........((((((.............)))))))))........))))))........))))...)).(((.......))).(((......)))..................(((((((................)))))))........................(((((((((((.....)))))))))))............	QalGzltc	QALGZLTC	https://www.ncbi.nlm.nih.gov/nuccore/CP000227?report=genbank&from=4081374&to=4081905&strand=2	CP000227	4081905	532	4081374	4076374	4082405	-10.7	361100	Bacillus cereus Q1	Firmicutes	Bacilli	Bacillales	Bacillaceae	Bacillus	alanine--tRNA ligase (alanyl-tRNA synthetase)	gb|ACM14599.1||gnl|mgcchina|BC4172		Alanine--tRNA ligase (EC 6.1.1.7) (Alanyl-tRNA synthetase) (AlaRS) | alanyl-tRNA aminoacylation [GO:0006419]	['GCU']	True	58.0	GCU			1.0	ALA	ALA (AGC)
CP041979.1:2334174-2333771	AGCACTTGACAATCCTACTGAACAAACGTATAGTAATTTTATATTTACATATGAATATAACCGTTGATAGAGAAGAGTAAATGAGACACACATGGAAAGAGAAGAAATGTCTTAGGCTGAAAACATTTCTACATGATGACTGATTGAATGACACTCTAGAGGTTTCAACTTGAACGGCATATACGCTTAGTAGGGATGAACGCACATTTAAGCGTTATTAAAAAAGTGGAAGCATACGTGCTTCAATTAGGGTGGCACCACGGGTATAATACTCTCGTCCCTACTGTTCAAACAGTAGAGGCGGGAGTTTTTTTATTTTTATTAAGATTAAAACAATTTGAGGAGGAACTGAATATGTCTATTCAAATCCCACGCGGAACGCAAGATATTCTTCCAGGCACTGT	306.0	2.2e-30	126.1	0.1	55.0	285.0	0.94	0.39	AUAUAACCGUUGAUAGAGAAGAGUAAAUGAGAC-ACACAUGGAAAGAGAAGAAAUGUCUuagGCUGAAAacAUUUCUaCAUGAUGACUGAUUGAAUGACACUCUAGAGGUUUCAACUUGAACggcauauaCGCUUAGUAGGGAUGAACGCACAUuuAAGCGUUA-----UUAAAAAAGUGGAAGCAU------ACGUGCUUCAAUUAGGGUGGCACCACGGGUAUAAuacUCUCGUCCCUACU	::::::<<------<<<<-------<<<<<<-------<<<--------<<<<<<____..._______..>>>>>>.>>>----->>>>>>-------->>>>--->>,,<<<<<<<____........_________>>>>>>>,<<<____..__>>>,,,,,,,,,,,,,,,,,,,<<<<<<<________>>>>>>>,,,,<<<<-------<<<<<_____..._>>>>>>>>>:::	61.0	146.0	154.0	162.0	249.0	282.0	272.0	320.0	150.0	152.0	GAC	UGACA	253.0	256.0	UGGC		Transcriptional	RIBEX_dedup.fa	............................................................((......((((.......((((((......(((........((((((................)))))).))).....))))))........))))...))..(((((((.....................))))))).(((........)))..............((((((....))))))....((((.......(((((.........)))))))))..........................................................................................................................	[[61, 162], [165, 199], [201, 214], [229, 244], [249, 282]]		ACCACGGGTATAATACTCTCGTCCCTACTGTTCAAACAGTAGAGGCGGGAGTTTTTTTATTTTT	.....(((((....(((((((((.(((((((....))))))).))))))))).....)))))..	-23.60		AGGGTGGCACCACGGGTATAATACTCTCGTCCCTACTGTTCAAACAGTAGAGGCGGGAGTTTTTTTATTTTT	((((.......(((((.........)))))))))......................................	((((.......(((((.........)))))))))......................................	-7.2		.............(((((....(((((((((.(((((((....))))))).))))))))).....)))))..		.......................((((((((.(((((((....))))))).)))))))).............	-21.90		............................................................((......((((.......((((((......(((........((((((................)))))).))).....))))))........))))...))..(((((((.....................))))))).(((........)))..............((((((....))))))...........................((((((((.(((((((....))))))).)))))))).............	............................................................((......((((.......((((((......(((........((((((................)))))).))).....))))))........))))...))..(((((((.....................))))))).(((........)))..............((((((....))))))....((((.......(((((.........)))))))))......................................	ATATAACCGTTGATAGAGAAGAGTAAATGAGACACACATGGAAAGAGAAGAAATGTCTTAGGCTGAAAACATTTCTACATGATGACTGATTGAATGACACTCTAGAGGTTTCAACTTGAACGGCATATACGCTTAGTAGGGATGAACGCACATTTAAGCGTTATTAAAAAAGTGGAAGCATACGTGCTTCAATTAGGGTGGCACCACGGGTATAATACTCTCGTCCCTACTGTTCAAACAGTAGAGGCGGGAGTTTTTTTATTTTT	......((......((((.......((((((......(((........((((((................)))))).))).....))))))........))))...))..(((((((.....................))))))).(((........)))..............((((((....))))))....((((.......(((((.........)))))))))......................................	......((......((((.......((((((......(((........((((((................)))))).))).....))))))........))))...))..(((((((.....................))))))).(((........)))..............((((((....))))))...........................((((((((.(((((((....))))))).)))))))).............	0rYthVxY	0RYTHVXY	https://www.ncbi.nlm.nih.gov/nuccore/CP041979?report=genbank&from=2333771&to=2334174&strand=2	CP041979	2334174	404	2333771	2328771	2334674	-14.7	2026187	Bacillus pacificus	Firmicutes	Bacilli	Bacillales	Bacillaceae	Bacillus	histidine--tRNA ligase	gb|QHH89755.1||gnl|PRJNA556100|FPL01_13970	6.1.1.21		['GAC']	True	16.0	GAC			1.0	ASP	ASP (GUC)	GGTCCCGTGGTGTAGTGGTtAACATGCCTGCCTGTCACGCAGGAGAtCGCCGGTTCGACCCCGGTCGGGACCGCCA	(((((((..((((........)))).(((((.......))))).....(((((.......))))))))))))....
CP017016.1:4142971-4142529	AGAAGGTAAGTAGAGGATGTTACTTATCTTCTTTTTTTTACTCAAAAAGCTGTAGTATTAAATTTATCTTGACGAATAAGGTTTCGTTTTTTACACTATTGTATATAATAATTAACAATCATATAAATGCCTTGAAGGGGAAGAGTATAACAAGAAACGTCTTCAGAGAGGAGAATCATTAGCTGGGAGATTCTCTAGATAGTTATGTTAGAAGGTAGCCCTGGAGCATCTTTTCTGAACGGAATAGTTCTCATTAGGAAAAGACGGATTTGTCCGTTATCAAATTAAGAGTATAAGCAAATTCCTGAATTTGTTTGTAAATAAAGGTGGTACCGCGATGTCCCTCGTCCTTTTTTGGATGAGGGGCATTTTTTATTTTAAGGAGGGAAAATAATGTCAAACACGGAAAAGAATTTACCAACTAAATATGATCATATGTCCGT	44.0	9.499999999999999e-36	146.9	0.1	123.0	355.0	0.91	0.39	AUAAAUGCCUUGAAGGGGAAGAGUAUAACAAGAAACGUCUUCAGAGAGGAGAAUCAUUAGCUGGGAGAUUCUcuAGAUAGUUAUGUUAGAAGGUAGCCCUGGAGCAUCUUUUCUGAACggaauagUUCUCAUUAGGAAAAGACGGAUUUGUCCGUUA----UCAAAUUAAGAGUAUAAGCAAAuuccugAAUUUGUUUGUAAAUAAAGGUGGUACCGCGAU-GUCC-CUCGUCCUUUUU	::::::<<------<<<<-------<<<<<<-------<<<--------<<<<<<___________>>>>>>..>>>----->>>>>>-------->>>>--->>,,<<<<<<<____......._________>>>>>>>,<<<______>>>,,,,,,,,,,,,,,,,,,,<<<<<<<___......_____>>>>>>>,,,,<<<<-------<<<<<______>>>>>>>>>:::	129.0	211.0	219.0	227.0	324.0	352.0	339.0	374.0	215.0	217.0	GUA	GGUAG	328.0	331.0	UGGU		Transcriptional	RIBEX_dedup.fa	................................................................................................................................((......((((.......((((((.......(((........((((((...........))))))..))).....))))))........))))...))..(((((((....................))))))).(((......)))...............(((((((..............)))))))....((((.......(((((....)))))))))...........................................................................................	[[129, 227], [230, 263], [265, 276], [292, 319], [324, 352]]		ACCGCGATGTCCCTCGTCCTTTTTTGGATGAGGGGCATTTTTT	.....((((((((((((((......))))))))))))))....	-24.90		AAGGTGGTACCGCGATGTCCCTCGTCCTTTTTTGGATGAGGGGCATTTTTT	((((.......(((((....)))))))))......................	((((.......(((((....)))))))))......................	-3.4		.............((((((((((((((......))))))))))))))....		...............((((((((((((......))))))))))))......	-22.50		................................................................................................................................((......((((.......((((((.......(((........((((((...........))))))..))).....))))))........))))...))..(((((((....................))))))).(((......)))...............(((((((..............)))))))...................((((((((((((......))))))))))))......	................................................................................................................................((......((((.......((((((.......(((........((((((...........))))))..))).....))))))........))))...))..(((((((....................))))))).(((......)))...............(((((((..............)))))))....((((.......(((((....)))))))))......................	ATAAATGCCTTGAAGGGGAAGAGTATAACAAGAAACGTCTTCAGAGAGGAGAATCATTAGCTGGGAGATTCTCTAGATAGTTATGTTAGAAGGTAGCCCTGGAGCATCTTTTCTGAACGGAATAGTTCTCATTAGGAAAAGACGGATTTGTCCGTTATCAAATTAAGAGTATAAGCAAATTCCTGAATTTGTTTGTAAATAAAGGTGGTACCGCGATGTCCCTCGTCCTTTTTTGGATGAGGGGCATTTTTT	......((......((((.......((((((.......(((........((((((...........))))))..))).....))))))........))))...))..(((((((....................))))))).(((......)))...............(((((((..............)))))))....((((.......(((((....)))))))))......................	......((......((((.......((((((.......(((........((((((...........))))))..))).....))))))........))))...))..(((((((....................))))))).(((......)))...............(((((((..............)))))))...................((((((((((((......))))))))))))......	Y0qA7ISS	Y0QA7ISS	https://www.ncbi.nlm.nih.gov/nuccore/CP017016?report=genbank&from=4142529&to=4142971&strand=2	CP017016	4142971	443	4142529	4137529	4143471	-19.1	1892404	Bacillus sp. ABP14	Firmicutes	Bacilli	Bacillales	Bacillaceae	Bacillus	valine--tRNA ligase	gb|AOY17763.1||gnl|PRJNA339780|BGI23_21540			['GUA']	True	18.0	GUA			1.0	VAL	VAL (UAC)	GGAGGATTAGCTCAGCTGGGAGAGCACCTGCCTTACAAGCAGGGGGtCGGCGGTTCGATCCCGTCATCCTCCACCA	(((((((..((((........)))).(((((.......))))).....(((((.......))))))))))))....
CP048687.1:2820466-2820996	GGAGGGGAAATTTTCTCCCTATATTTTTTTGTCAGAAAAAATAAAACTATTGATTTTTTAAAAAATAGCCCATATAATAAAAAACAACAAGTTTCGACAAGATATTTTATAAAAGTAATGATGAGGACATGAGTTGTTTTTTACGATTCTCAGAGAGGGAAGCCTTAGGCTGTGAGCTTCCTAATACGAAAAGACAAGCTTACCACCTCTAAACTTCAAGAGTGAACTGCATACATGATGCATTGTAATTCTTGGCGGATAAAACCGTTATCAATTTACACGAGCTATAAAATGAGCTTATTTCGCTATAAATTCATTTTATTAGAATAAGGGTGGAACCACGATTTCAACACTCGTCCCTTTGTTAGGGACGGGTGTTTTTTGCGTTCTTTTACGGGGAAGTATGCTTGAAAGAGGATATGTGACGGATTTTAATTCAGAATATTTTGTTAATTTATAATTATGTAGGAGGTTAGTAGAAATGAAATCATCTTTAAAGTTTTCTGAGATGTTTGCAATAAGTTTAATGTT	893.0	3.3999999999999995e-23	98.3	0.1	109.0	364.0	0.85	0.37	AUAAAAGUAAUGAUGAGGacAUGAGUUGUUUUUU---ACGAUUCUCAGAGAGGGAAGCCUUagGCUGUGAgCUUCCUAAUACGaAAAGACAAGCUUACC-aCCUCUAAACUUCAAGAGUGAACugcauacaugaUGCAUUGUAAUUCUUGGCGGAUAAAACCGUUAUcaauuuacacGAGCUAUAAAAUGAGCUUAUUUCGCuauaaauUCAUUUUAUUAGAAUAAGGGUGGAACCACGAUUUCAAcACUCGUCCCUUUG	::::::<<------<<<<..-------<<<<<<-------<<<--------<<<<<<____.._______.>>>>>>>>>---.-->>>>>>--------.>>>>--->>,,<<<<<<<____..........._________>>>>>>>,<<<______>>>,,,,..........,,,,,,,,,,,,,,,<<<<<<<___......._____>>>>>>>,,,,<<<<-------<<<<<_____._>>>>>>>>>:::	115.0	198.0	206.0	214.0	330.0	361.0	351.0	383.0	203.0	204.0	CC-		334.0	337.0	UGGA	BAD_CODON;	Transcriptional	RIBEX_dedup.fa	..................................................................................................................((......((((.........((((((....(((........((((((..............)))))))))......))))))........))))...))..(((((((........................))))))).(((......))).............................(((((((...............)))))))....((((.......(((((.......)))))))))..........................................................................................................................................................................	[[115, 214], [217, 254], [256, 267], [297, 325], [330, 361]]		ACCACGATTTCAACACTCGTCCCTTTGTTAGGGACGGGTGTTTTTT	...........(((((((((((((.....)))))))))))))....	-22.00		AGGGTGGAACCACGATTTCAACACTCGTCCCTTTGTTAGGGACGGGTGTTTTTT	((((.......(((((.......)))))))))......................	((((.......((((((.....))))))))))......................	-5.8		...................(((((((((((((.....)))))))))))))....		.....................(((((((((((.....)))))))))))......	-19.90		..................................................................................................................((......((((.........((((((....(((........((((((..............)))))))))......))))))........))))...))..(((((((........................))))))).(((......))).............................(((((((...............))))))).........................(((((((((((.....)))))))))))......	..................................................................................................................((......((((.........((((((....(((........((((((..............)))))))))......))))))........))))...))..(((((((........................))))))).(((......))).............................(((((((...............)))))))....((((.......((((((.....))))))))))......................	ATAAAAGTAATGATGAGGACATGAGTTGTTTTTTACGATTCTCAGAGAGGGAAGCCTTAGGCTGTGAGCTTCCTAATACGAAAAGACAAGCTTACCACCTCTAAACTTCAAGAGTGAACTGCATACATGATGCATTGTAATTCTTGGCGGATAAAACCGTTATCAATTTACACGAGCTATAAAATGAGCTTATTTCGCTATAAATTCATTTTATTAGAATAAGGGTGGAACCACGATTTCAACACTCGTCCCTTTGTTAGGGACGGGTGTTTTTT	......((......((((.........((((((....(((........((((((..............)))))))))......))))))........))))...))..(((((((........................))))))).(((......))).............................(((((((...............)))))))....((((.......((((((.....))))))))))......................	......((......((((.........((((((....(((........((((((..............)))))))))......))))))........))))...))..(((((((........................))))))).(((......))).............................(((((((...............))))))).........................(((((((((((.....)))))))))))......	PQPV2esD	PQPV2ESD	https://www.ncbi.nlm.nih.gov/nuccore/CP048687?report=genbank&from=2820466&to=2820996	CP048687	2820466	531	2820996	2819966	2825996	-14.099999999999998	2026186	Bacillus paranthracis	Firmicutes	Bacilli	Bacillales	Bacillaceae	Bacillus						True		CC-
CP048687.1:2806921-2807290	AAAACTTCTTATAATAAGTTGAAGTACATTATATTAAAAGTTAAATAACGAAAAACGTTGATAGAGAAGAGTAGCTTACAAAATCGCCATATAGGGAGAGAATGCCGTAGACTGAAAGCATTCTTATGGTAGACGGAAGTGAATTCACCTCTGGAGTTGACGCCAGGACCATGTATATGTAAAGGCGTTCCGGTCAGAATTGATCGTTATAACTAATGAGTGGGCAGACATGTTCTGTCAATTTAGGGTGGTACCGCGAATTTACCTCGTCCCTTTTTGGGAGCGAGGTTTTTTTATTTTTAAAATTAGGAGGGTTCCAAATGGAAGCACGTTTAAAAGAGCTAAAGCAAAAAGCGTTAGAGCTTATTGA	670.0	9.2e-26	108.3	0.0	49.0	277.0	0.92	0.44	CGAAAAACGUUGAUAGAGAAGAGUAGCUUACAAAAUCGCCAUAUAGggAGAGAAUGCCGUAgACUGAAAGCAUUCuuaUGGUAGACGGAAGUGAAUUCACCUCUGGAGU-UGACGCCAGGACcaugUAUAUGUAAAGGCGUUCCGGUCAGaauuGAUCGUUA---UAACUAAUGAGUGGGCAGAC-----AUGUUCUGUCAAUuUAGGGUGGUACCGCGAAUUUAC-CUCGUCCCUUUU	::::::<<------<<<<-------<<<<<<-------<<<-----..---<<<<<<____._______>>>>>>...>>>----->>>>>>-------->>>>--->>,,<<<<<<<____...._________>>>>>>>,<<<____....__>>>,,,,,,,,,,,,,,,,,,,<<<<<<<________>>>>>>>,,,.,<<<<-------<<<<<______>>>>>>>>>:::	55.0	141.0	149.0	157.0	245.0	274.0	265.0	301.0	145.0	147.0	UCA	UUCAC	249.0	252.0	UGGU		Transcriptional	RIBEX_dedup.fa	......................................................((......((((.......((((((.......(((..........((((((............))))))...))).....))))))........))))...)).(((((((.................))))))).(((..........)))................(((((((...))))))).....((((.......(((((.....)))))))))................................................................................................	[[55, 157], [159, 189], [191, 206], [223, 239], [245, 274]]		ACCGCGAATTTACCTCGTCCCTTTTTGGGAGCGAGGTTTTTTTATTTTT	.....(((...((((((((((.....)))).))))))...)))......	-16.50		AGGGTGGTACCGCGAATTTACCTCGTCCCTTTTTGGGAGCGAGGTTTTTTTATTTTT	((((.......(((((.....)))))))))...........................	((((.......(((((.....)))))))))...........................	-5.5		.............(((...((((((((((.....)))).))))))...)))......		....................(((((((((.....)))).))))).............	-15.10		......................................................((......((((.......((((((.......(((..........((((((............))))))...))).....))))))........))))...)).(((((((.................))))))).(((..........)))................(((((((...))))))).........................(((((((((.....)))).))))).............	......................................................((......((((.......((((((.......(((..........((((((............))))))...))).....))))))........))))...)).(((((((.................))))))).(((..........)))................(((((((...))))))).....((((.......(((((.....)))))))))...........................	CGAAAAACGTTGATAGAGAAGAGTAGCTTACAAAATCGCCATATAGGGAGAGAATGCCGTAGACTGAAAGCATTCTTATGGTAGACGGAAGTGAATTCACCTCTGGAGTTGACGCCAGGACCATGTATATGTAAAGGCGTTCCGGTCAGAATTGATCGTTATAACTAATGAGTGGGCAGACATGTTCTGTCAATTTAGGGTGGTACCGCGAATTTACCTCGTCCCTTTTTGGGAGCGAGGTTTTTTTATTTTT	......((......((((.......((((((.......(((..........((((((............))))))...))).....))))))........))))...)).(((((((.................))))))).(((..........)))................(((((((...))))))).....((((.......(((((.....)))))))))...........................	......((......((((.......((((((.......(((..........((((((............))))))...))).....))))))........))))...)).(((((((.................))))))).(((..........)))................(((((((...))))))).........................(((((((((.....)))).))))).............	T5i63w8F	T5I63W8F	https://www.ncbi.nlm.nih.gov/nuccore/CP048687?report=genbank&from=2806921&to=2807290	CP048687	2806921	370	2807290	2806421	2812290	-9.6	2026186	Bacillus paranthracis	Firmicutes	Bacilli	Bacillales	Bacillaceae	Bacillus					['UUC', 'CAC']	False	40.0	UUC	CAC		2.0	PHE	PHE (GAA)	GGCTCGGTAGCTCAGTCGGTAGAGCAGAGGACTGAAAATCCTCGTGtCGGCGGTTCGATTCCGTCCCGAGCCA	(((((((..((((........)))).(((((.......))))).....(((((.......)))))))))))).	HIS	HIS (GUG)	GCGGTTGTGGCGAAGTGGTtAACGCACCGGATTGTGGCTCCGGCATtCGTGGGTTCGATTCCCATCAGTCGCCCCA	(((((((..(((..........))).(((((.......))))).....(((((.......))))))))))))....
CP048687.1:2794824-2795180	GCATATAATTACCTACATAAATGAAATATATTGAAATGTCATGATGAGGACATGAGTAATTTTCTACGATTTTCAGAGAGGGAAGCCTTAGGGTGTGAGCTTCCTAGTACGGGATTATTACTTACCACCTCTAAACTTTAGCAGTGAACGGTTTTTCAAGTAATTGCTAACGGACAACACCGTTATGTTGAACTTGAGCAATTAACAATTATGTTAATTGGAACAAGGGTGGAACCACGAATTCAACACTCGTCCCTTTTTACGGGATGAGTGTTTTTTATTTTGAGAAAAAGAGGAGTGACCAGTGATGGCAGATGTAGTTAAAATTACTTTCCCTGATGGAGCTGTGAAGGAGTT	616.0	2.5e-26	110.5	0.0	32.0	260.0	0.89	0.39	UGAAAUGUCAUGAUGAGGacAUGAGUAAUUUUCU---ACGAUUUUCAGAGAGGGAAGCCUUagGGUGUGAgCUUCCUAGUACG-GGAUUAUUACUUACCaCCUCUAAACUUUAGCAGUGAACgguuUUUCAAGUAAUUGCUAACGGACAACACCGUUA---UGUUGAACUUGAGCAAUUAACAAUUAUGUUAAUUGgAACAAGGGUGGAACCACGAAUUCAAcACUCGUCCCUUUU	::::::<<------<<<<..-------<<<<<<-------<<<--------<<<<<<____.._______.>>>>>>>>>----->>>>>>--------.>>>>--->>,,<<<<<<<____...._________>>>>>>>,<<<______>>>,,,,,,,,,,,,,,,,,,,<<<<<<<________>>>>>>>.,,,,<<<<-------<<<<<_____._>>>>>>>>>:::	38.0	119.0	128.0	136.0	226.0	257.0	247.0	279.0	124.0	126.0	ACC	UACCA	230.0	233.0	UGGA		Transcriptional	RIBEX_dedup.fa	.....................................((......((((.........((((((....(((........((((((..............)))))))))....)))))).........))))...))..(((((((.................))))))).(((......)))................(((((((........))))))).....((((.......(((((.......)))))))))....................................................................................................	[[38, 136], [139, 169], [171, 182], [199, 220], [226, 257]]		ACCACGAATTCAACACTCGTCCCTTTTTACGGGATGAGTGTTTTTT	...........((((((((((((.......))))))))))))....	-19.20		AGGGTGGAACCACGAATTCAACACTCGTCCCTTTTTACGGGATGAGTGTTTTTT	((((.......(((((.......)))))))))......................	((((.......((((((.....))))))))))......................	-5.8		...................((((((((((((.......))))))))))))....		.....................((((((((((.......))))))))))......	-17.10		.....................................((......((((.........((((((....(((........((((((..............)))))))))....)))))).........))))...))..(((((((.................))))))).(((......)))................(((((((........)))))))..........................((((((((((.......))))))))))......	.....................................((......((((.........((((((....(((........((((((..............)))))))))....)))))).........))))...))..(((((((.................))))))).(((......)))................(((((((........))))))).....((((.......((((((.....))))))))))......................	TGAAATGTCATGATGAGGACATGAGTAATTTTCTACGATTTTCAGAGAGGGAAGCCTTAGGGTGTGAGCTTCCTAGTACGGGATTATTACTTACCACCTCTAAACTTTAGCAGTGAACGGTTTTTCAAGTAATTGCTAACGGACAACACCGTTATGTTGAACTTGAGCAATTAACAATTATGTTAATTGGAACAAGGGTGGAACCACGAATTCAACACTCGTCCCTTTTTACGGGATGAGTGTTTTTT	......((......((((.........((((((....(((........((((((..............)))))))))....)))))).........))))...))..(((((((.................))))))).(((......)))................(((((((........))))))).....((((.......((((((.....))))))))))......................	......((......((((.........((((((....(((........((((((..............)))))))))....)))))).........))))...))..(((((((.................))))))).(((......)))................(((((((........)))))))..........................((((((((((.......))))))))))......	T3kAwCDb	T3KAWCDB	https://www.ncbi.nlm.nih.gov/nuccore/CP048687?report=genbank&from=2794824&to=2795180	CP048687	2794824	357	2795180	2794324	2800180	-11.3	2026186	Bacillus paranthracis	Firmicutes	Bacilli	Bacillales	Bacillaceae	Bacillus					['ACC']	True	16.0	ACC			1.0	THR	THR (GGU)	GCTTCCATAGCTCAGCTGGTAGAGCACTTCCATGGTAAGGAAGAGGtCACCGGTTCAAGCCCGGTTGGAAGCT	(((((((..((((........)))).(((((.......))))).....(((((.......)))))))))))).
CP048687.1:2710187-2710612	AGGATTGGCAAGAAGAGAAACCCGACCTTATTTGACACGCCTATATAAATGATGGTATAAAGAAAAGTATATGAATAATTGAGCGTGGAAAGGGAGAAGTAGTGATCATTTCCCTGTTTTAGAGAGCTGATGGTCGGTGAAAATCAGCACATAGATGATCGCGAATTACGCCCCTAGAGCATCTTTTTTCGATTGAATTGTATTCAAAAGGGAAGAGACGGTGCTAAGCCGTTATGTAAATAAGGTGGTAGGCTTTTTTTGGTCTGCAACTAGGGTGGTAACGCGATAATCAAAATCGTCCCTTATTTGAAGGGGCGATTTTTTTATGTTTTTAACCTTCACGCCAGTAATGAACTTAAAGGAGAGTATGTAGGATATGGGTATTTTACAAGATCTTGAATTTCGCGGTCTAATTAATCAGCAAAC	116.0	1.1999999999999998e-33	138.8	0.0	77.0	306.0	0.92	0.42	AAUUGAGCGUGGAAAGGGAGAAGUAGUGAUCAUUUCCCUGUUUUAGAGAGCUGAUGGUCGGUGAAAAUCAGCACAUAGAUGAUCGCGAAUUACGcCCCUAGAGCAUCUUUUUUCGAUugaauuguAUUCAAAAGGGAAGAGACGGUGCUaAGCCGUUA---UGUAAAUAAGGUGGUAGGCUU--UUUUUGGUCUGCAACUAGGGUGGUAACGCGAUAAUCAaAAUCGUCCCUUAU	::::::<<------<<<<-------<<<<<<-------<<<--------<<<<<<___________>>>>>>>>>----->>>>>>--------.>>>>--->>,,<<<<<<<____........_________>>>>>>>,<<<____.__>>>,,,,,,,,,,,,,,,,,,,<<<<<<<________>>>>>>>,,,,<<<<-------<<<<<_____._>>>>>>>>>:::	83.0	163.0	172.0	180.0	272.0	303.0	296.0	333.0	168.0	170.0	ACG	UACGC	276.0	279.0	UGGU		Transcriptional	RIBEX_dedup.fa	..................................................................................((......((((.......((((((.......(((........((((((...........))))))))).....)))))).........))))...))..(((((((.....................))))))).(((.......)))................(((((((......)))))))....((((.......(((((.......)))))))))...........................................................................................................................	[[83, 180], [183, 217], [219, 231], [248, 267], [272, 303]]		AACGCGATAATCAAAATCGTCCCTTATTTGAAGGGGCGATTTTTTTATGTTTTT	...((.((((..(((((((((((((.....))))))))))))).))))))....	-18.20		AGGGTGGTAACGCGATAATCAAAATCGTCCCTTATTTGAAGGGGCGATTTTTTTATGTTTTT	((((.......(((((.......)))))))))..............................	((((.......(((((.......)))))))))..............................	-6.1		...........((.((((..(((((((((((((.....))))))))))))).))))))....		........................(((((((((.....)))))))))...............	-13.30		..................................................................................((......((((.......((((((.......(((........((((((...........))))))))).....)))))).........))))...))..(((((((.....................))))))).(((.......)))................(((((((......)))))))............................(((((((((.....)))))))))...............	..................................................................................((......((((.......((((((.......(((........((((((...........))))))))).....)))))).........))))...))..(((((((.....................))))))).(((.......)))................(((((((......)))))))....((((.......(((((.......)))))))))..............................	AATTGAGCGTGGAAAGGGAGAAGTAGTGATCATTTCCCTGTTTTAGAGAGCTGATGGTCGGTGAAAATCAGCACATAGATGATCGCGAATTACGCCCCTAGAGCATCTTTTTTCGATTGAATTGTATTCAAAAGGGAAGAGACGGTGCTAAGCCGTTATGTAAATAAGGTGGTAGGCTTTTTTTGGTCTGCAACTAGGGTGGTAACGCGATAATCAAAATCGTCCCTTATTTGAAGGGGCGATTTTTTTATGTTTTT	......((......((((.......((((((.......(((........((((((...........))))))))).....)))))).........))))...))..(((((((.....................))))))).(((.......)))................(((((((......)))))))....((((.......(((((.......)))))))))..............................	......((......((((.......((((((.......(((........((((((...........))))))))).....)))))).........))))...))..(((((((.....................))))))).(((.......)))................(((((((......)))))))............................(((((((((.....)))))))))...............	11srAfIx	11SRAFIX	https://www.ncbi.nlm.nih.gov/nuccore/CP048687?report=genbank&from=2710187&to=2710612	CP048687	2710187	426	2710612	2709687	2715612	-7.200000000000001	2026186	Bacillus paranthracis	Firmicutes	Bacilli	Bacillales	Bacillaceae	Bacillus					['ACG', 'UAC', 'CGC']	True	56.0	ACG	UAC	CGC	3.0	THR	THR (CGU)			TYR	TYR (GUA)	GGAGGGGTAGCGAAGTGGCtaAACGCGGCGGACTGTAAATCCGCTCCTTCGGGTtCGGCAGTTCGAATCTGCCCCCCTCCACCA	(((((((..(((...........))).(((((.......))))).((....))...(((((.......))))))))))))....	TYR	TYR (GCG)
CP000227.1:4458066-4457544	TTTGACGGAACATGTTCACATGTTTTAGAATATATTTAAATAAAACAACCTTTAGAACAAGGGAGATAGCTCGGCTGTCTTAAGACGAATTCGTTAGTTATTAAAAGTAACGATTAACCGAGAAGCCCCGCTTTAAGTAAGCTCTTTAGAGATACGAAGTGGAGGGTAGTTCAAATTAACTCATATGTGTAATAACAGTGAGAAGGAGTAGTAGTAATAGAAGCTGGTTTAGAGAGTTGACGGTTGGTGCAAGTCAATCCACGTTTCGTTATGAACTCGCCTTTGAGTTGCAGTTGTGAAACTAATAGTAGCAATTGCCGTTAATCCACGTTACGGATCTAAGCGAATGTATATTTGTACATTAATTTAGGGTGGTACCGCGGGAATCTATAACCTCTCGTCCCTTTCTAGGGATGAGAGGTTTTTTGTATTTTGGGCGGTGAAAATAAATAGAATTTCAAGGAGGGTATCTCATGAGCTTTAATCATCAAGAAATTGAGAAGAAGTGGCAAGGGTACTGGGA	11.0	3.6999999999999996e-37	152.4	0.0	189.0	408.0	0.97	0.41	GUAAUAACAGUGAGAAGGAGUAGUAGUAAUAGA--AGCUGGUUUAGAGAGUUGACGGUUGGUGCAAGUCAAUCCACGUUUCGUUAUGAA-CUCGCCUUUGAGUUGCAGUUGUGAAACUAAUAGUAGCAAUUGCCGUUAAUCCACGUUA----CGGAUCUAAGCGAAUGUAU----AUUUGUACAUUAAUuUAGGGUGGUACCGCGGGAaucuAUAAccUCUCGUCCCUUUC	::::::<<------<<<<-------<<<<<<-------<<<--------<<<<<<___________>>>>>>>>>----->>>>>>-------->>>>--->>,,<<<<<<<_____________>>>>>>>,<<<______>>>,,,,,,,,,,,,,,,,,,,<<<<<<<________>>>>>>>,,,.,<<<<-------<<<<<_....____.._>>>>>>>>>:::	195.0	273.0	280.0	288.0	369.0	405.0	394.0	427.0	276.0	278.0	CUC	ACUCG	373.0	376.0	UGGU		Transcriptional	RIBEX_dedup.fa	..................................................................................................................................................................................................((......((((.......((((((.....(((........((((((...........))))))))).....)))))).......))))...))..(((((((.............))))))).(((......)))...............(((((((....))))))).....((((.......(((((............)))))))))......................................................................................................................	[[195, 288], [291, 317], [319, 330], [346, 363], [369, 405]]		ACCGCGGGAATCTATAACCTCTCGTCCCTTTCTAGGGATGAGAGGTTTTTT	...............((((((((((((((....))))))))))))))....	-24.60		AGGGTGGTACCGCGGGAATCTATAACCTCTCGTCCCTTTCTAGGGATGAGAGGTTTTTT	((((.......(((((............)))))))))......................	((((.......((((((..........))))))))))......................	-8.1		.......................((((((((((((((....))))))))))))))....		.........................((((((((((((....))))))))))))......	-22.60		..................................................................................................................................................................................................((......((((.......((((((.....(((........((((((...........))))))))).....)))))).......))))...))..(((((((.............))))))).(((......)))...............(((((((....)))))))..............................((((((((((((....))))))))))))......	..................................................................................................................................................................................................((......((((.......((((((.....(((........((((((...........))))))))).....)))))).......))))...))..(((((((.............))))))).(((......)))...............(((((((....))))))).....((((.......((((((..........))))))))))......................	GTAATAACAGTGAGAAGGAGTAGTAGTAATAGAAGCTGGTTTAGAGAGTTGACGGTTGGTGCAAGTCAATCCACGTTTCGTTATGAACTCGCCTTTGAGTTGCAGTTGTGAAACTAATAGTAGCAATTGCCGTTAATCCACGTTACGGATCTAAGCGAATGTATATTTGTACATTAATTTAGGGTGGTACCGCGGGAATCTATAACCTCTCGTCCCTTTCTAGGGATGAGAGGTTTTTT	......((......((((.......((((((.....(((........((((((...........))))))))).....)))))).......))))...))..(((((((.............))))))).(((......)))...............(((((((....))))))).....((((.......((((((..........))))))))))......................	......((......((((.......((((((.....(((........((((((...........))))))))).....)))))).......))))...))..(((((((.............))))))).(((......)))...............(((((((....)))))))..............................((((((((((((....))))))))))))......	jV66S2Y6	JV66S2Y6	https://www.ncbi.nlm.nih.gov/nuccore/CP000227?report=genbank&from=4457544&to=4458066&strand=2	CP000227	4458066	523	4457544	4452544	4458566	-14.500000000000002	361100	Bacillus cereus Q1	Firmicutes	Bacilli	Bacillales	Bacillaceae	Bacillus	leucyl-tRNA synthetase	gb|ACM14979.1||gnl|mgcchina|BC4553		Leucine--tRNA ligase (EC 6.1.1.4) (Leucyl-tRNA synthetase) (LeuRS) | leucyl-tRNA aminoacylation [GO:0006429]	['CUC']	True	58.0	CUC			1.0	LEU	LEU (GAG)	GCGGTCGTGGCGGAACGGCaGACGCGCTAGGTTGAGGGCCTAGTGGGGGAAACCCCGTGGAGGTTCAAGTCCTCTCGGCCGCA	(((((((..(((..........))).(((((.......))))).((((....))))..(((((.......)))))))))))).
CP000227.1:4706071-4705553	TATTGGTGCACCTCCTATATGAATTATACCGTTTTTAGGAAATTAGAGAAGTGTCGTAACTTCTGTTATAATATAAGAAGAGAAATATTTCGTATGTTATATAAAAAAATATATTGATTTTTTCTAACAATTCAATATAATGAACAATAACTACAAAATTCGACATCAAGAAGTGATGATGAGGACATGATCAATTTTTTACGATTCTCAGAGAGGGAGGCCTTTGGCTGTGAGCTTCCTAATACGGAAAAAGGGATTACCACCTCTGAACTGCAGCAGTGAACGAACATCTAGTAATTGCTTGCCGGCAAAAACCGTTATTTTAGACTTGAGAAATTGGTGAAGTGTGTTACTTTGCGAATTGAAACAAGGGTGGAACCACGAATATAACACTCGTCCCTTTTTTAGGGAGGAGTGTTTTTTTATTTCATTTTTGCATCACACTAGAATTGGAAGGAGGATAAGAAGCATGCATCATGATGAGAAGAACAAAATTGGTTTAACGGTAGCACTTTCTAT	953.0	2.8e-22	94.8	0.0	167.0	404.0	0.85	0.42	CAAGAAGUGAUGAUGAGG-ACAUGAUCAAUUUUUUACGAUUCUCAGAGAGGGAGGCCUUugGCUGUGAgCUUCCUAAUACGGAAAAAGGGAUUACCACCUCUGAACUGCAGCAGUGAACgaaCAUCUAGUAAUUGCuUGCCGGCAAAAACCGUUAUuuuagacuugagaAAUUGGUGAAGUGUGUUACUUU------GCGAAUUGAAACAAGGGUGGAACCACGAAUAUAAcACUCGUCCCUUUU	::::::<<------<<<<-------<<<<<<-------<<<--------<<<<<<____.._______.>>>>>>>>>----->>>>>>-------->>>>--->>,,<<<<<<<____..._________>>>>>.>>,<<<______>>>,,,,.............,,,,,,,,,,,,,,,<<<<<<<________>>>>>>>,,,,<<<<-------<<<<<_____._>>>>>>>>>:::	173.0	255.0	263.0	271.0	370.0	401.0	391.0	428.0	259.0	261.0	ACC	UACCA	374.0	377.0	UGGA		Transcriptional	RIBEX_dedup.fa	............................................................................................................................................................................((......((((......((((((.......(((........((((((..............))))))))).....))))))........))))...))..(((((((................))))).)).(((......)))................................((((((....))))))....((((.......(((((.......)))))))))......................................................................................................................	[[173, 271], [274, 304], [306, 317], [350, 365], [370, 401]]		ACCACGAATATAACACTCGTCCCTTTTTTAGGGAGGAGTGTTTTTTTATTTCATTTTT	...........(((((((.(((((.....))))).)))))))................	-19.60		AGGGTGGAACCACGAATATAACACTCGTCCCTTTTTTAGGGAGGAGTGTTTTTTTATTTCATTTTT	((((.......(((((.......)))))))))..................................	((((.......((((((.....))))))))))..................................	-6.0		...................(((((((.(((((.....))))).)))))))................		.....................(((((.(((((.....))))).)))))..................	-17.60		............................................................................................................................................................................((......((((......((((((.......(((........((((((..............))))))))).....))))))........))))...))..(((((((................))))).)).(((......)))................................((((((....)))))).........................(((((.(((((.....))))).)))))..................	............................................................................................................................................................................((......((((......((((((.......(((........((((((..............))))))))).....))))))........))))...))..(((((((................))))).)).(((......)))................................((((((....))))))....((((.......((((((.....))))))))))..................................	CAAGAAGTGATGATGAGGACATGATCAATTTTTTACGATTCTCAGAGAGGGAGGCCTTTGGCTGTGAGCTTCCTAATACGGAAAAAGGGATTACCACCTCTGAACTGCAGCAGTGAACGAACATCTAGTAATTGCTTGCCGGCAAAAACCGTTATTTTAGACTTGAGAAATTGGTGAAGTGTGTTACTTTGCGAATTGAAACAAGGGTGGAACCACGAATATAACACTCGTCCCTTTTTTAGGGAGGAGTGTTTTTTTATTT	......((......((((......((((((.......(((........((((((..............))))))))).....))))))........))))...))..(((((((................))))).)).(((......)))................................((((((....))))))....((((.......((((((.....))))))))))...........................	......((......((((......((((((.......(((........((((((..............))))))))).....))))))........))))...))..(((((((................))))).)).(((......)))................................((((((....)))))).........................(((((.(((((.....))))).)))))...........	HRFqSqkG	HRFQSQKG	https://www.ncbi.nlm.nih.gov/nuccore/CP000227?report=genbank&from=4705553&to=4706071&strand=2	CP000227	4706071	519	4705553	4700553	4706571	-11.6	361100	Bacillus cereus Q1	Firmicutes	Bacilli	Bacillales	Bacillaceae	Bacillus	amino acid permease family protein	gb|ACM15239.1||gnl|mgcchina|BC4838		Amino acid permease family protein |	['ACC']	True	16.0	ACC			1.0	THR	THR (GGU)	GCTTCCATAGCTCAGCTGGTAGAGCACTTCCATGGTAAGGAAGAGGtCACCGGTTCAAGCCCGGTTGGAAGCT	(((((((..((((........)))).(((((.......))))).....(((((.......)))))))))))).
CP048687.1:2366678-2367162	TCATATCACTCCTTTTGTGAACGTATAGGTATTCGGCGGGAAGATGAGATTTCCTGTTTTTCTTGAGTTAAAGTTTGATTTTTCTGTTATTAAGTCGTAAAATACGTGTTATATACAAAAGCGTTGAAAAGGAAAAGTAGGATGAACACATTCTTTCCAGAGAGCTTCGGTAGCTGAGAAGAAGCAAGAATATTCATTTGAACAATGGCCTTTGAGCTTCGTCCTGAACTTATCAAATGATAATAGTAGGCGGCGACGAGAGTTGGTACTCGTTATCAAAACCACAGTATAAGAGCATATAGCTCCGTACTTGTTAAGGCTAATTATGTGAGTAATTGGCGAAATAAGGTGGTACCGCGACTGTTTATACAGCCCCGCCCTTATCTTTTTTTAGATAAGGGCGGGGCTTTTTATATTTTAAAGGAGGAATGTAAGATGAGTATTTTT	391.0	2.2e-29	122.3	0.0	115.0	385.0	0.95	0.42	ACAAAAGCGUUGAAAAGGAAAAGUAGGAUGAACACAUUCUUUCCAGAGAGCUUC-GGUAGCUGAGAAGAAGCAAGAAUAUUCAUUUGAACaAUGGCCUUUGAGCUUCGUC-CUGAACuuaucaaaugAUAAUAGUAGGCGGCGACGAGAGUugguACUCGUUAUcaaaaccacaguauaagagcauauagcUCCGUACUUGUUAAGGCUAAUUAUGUGAGUAAUUGGCgAAAUAAGGUGGUACCGCGACUguu--UAuacagCCCCGCCCUUAUC	::::::<<------<<<<-------<<<<<<-------<<<--------<<<<<<___________>>>>>>>>>----->>>>>>----.---->>>>--->>,,<<<<<<<____.........._________>>>>>>>,<<<____....__>>>,,,,...........................,,,,,,,,,,,,,,,<<<<<<<________>>>>>>>.,,,,<<<<-------<<<<<_...____....._>>>>>>>>>:::	121.0	200.0	209.0	217.0	346.0	382.0	372.0	419.0	205.0	207.0	AUG	AAUGG	350.0	353.0	UGGU		Transcriptional	RIBEX_dedup.fa	........................................................................................................................((......((((.......((((((.......(((........(((((............)))))))).....)))))).........))))...))..((((((.......................)).)))).(((..........)))..............................................(((((((........))))))).....((((.......(((((............))))))))).................................................................	[[121, 217], [220, 255], [257, 272], [319, 340], [346, 382]]	bracket_structure_was_changed changed_some_brackets_to_dots	ACCGCGACTGTTTATACAGCCCCGCCCTTATCTTTTTTTAGATAAGGGCGGGGCTTTTTATATTTTAAAGGAGGAATGTAAGATGAGTATTTTT	.................((((((((((((((((......))))))))))))))))(((((((((((......)))))))))))...........	-39.00		AAGGTGGTACCGCGACTGTTTATACAGCCCCGCCCTTATCTTTTTTTAGATAAGGGCGGGGCTTTTTATATTTTAAAGGAGGAATGTAAGATGAGTATTTTT	((((.......(((((............))))))))).................................................................	((((.......((((.(((....)))...)))))))).................................................................	-5.1		.........................((((((((((((((((......))))))))))))))))(((((((((((......)))))))))))...........		..........................(((((((((((((((......)))))))))))))))........................................	-32.10		........................................................................................................................((......((((.......((((((.......(((........(((((............)))))))).....)))))).........))))...))..((((((.......................)).)))).(((..........)))..............................................(((((((........)))))))...............................(((((((((((((((......)))))))))))))))........................................	........................................................................................................................((......((((.......((((((.......(((........(((((............)))))))).....)))))).........))))...))..((((((.......................)).)))).(((..........)))..............................................(((((((........))))))).....((((.......((((.(((....)))...)))))))).................................................................	ACAAAAGCGTTGAAAAGGAAAAGTAGGATGAACACATTCTTTCCAGAGAGCTTCGGTAGCTGAGAAGAAGCAAGAATATTCATTTGAACAATGGCCTTTGAGCTTCGTCCTGAACTTATCAAATGATAATAGTAGGCGGCGACGAGAGTTGGTACTCGTTATCAAAACCACAGTATAAGAGCATATAGCTCCGTACTTGTTAAGGCTAATTATGTGAGTAATTGGCGAAATAAGGTGGTACCGCGACTGTTTATACAGCCCCGCCCTTATCTTTTTTTAGATAAGGGCGGGGCTTTTTATATTTT	......((......((((.......((((((.......(((........(((((............)))))))).....)))))).........))))...))..((((((.......................)).)))).(((..........)))..............................................(((((((........))))))).....((((.......((((.(((....)))...)))))))).....................................	......((......((((.......((((((.......(((........(((((............)))))))).....)))))).........))))...))..((((((.......................)).)))).(((..........)))..............................................(((((((........)))))))...............................(((((((((((((((......)))))))))))))))............	8l7rjl19	8L7RJL19	https://www.ncbi.nlm.nih.gov/nuccore/CP048687?report=genbank&from=2366678&to=2367124	CP048687	2366678	447	2367124	2366178	2372124	-27.0	2026186	Bacillus paranthracis	Firmicutes	Bacilli	Bacillales	Bacillaceae	Bacillus					['AUG', 'AAU', 'UGG']	True	56.0	AUG	AAU	UGG	3.0	MET	MET (CAU)	GGCGGTGTAGCTCAGCTGGCtAGAGCGTACGGTTCATACCCGTGAGGtCGGGGGTTCGATCCCCTCCGCCGCTACCA	(((((((..((((.........)))).(((((.......))))).....(((((.......))))))))))))....	ASN	ASN (AUU)			ASN	ASN (CCA)	AGGGGCATAGTTTAAAGGTAGAACTGAGGTCTCCAAAACCTCCAGTGTGGGTTCGATTCCTACTGCCCCTGCCA	(((((((..((((.......)))).(((((.......)))))....(((((.......))))))))))))....
CP000227.1:4757416-4757004	TATATACGTATGAAACTGCGAATTATTTTAAAATAATATTTGGGTATTGTTGACAATTCGTTTGCAATTCAATATAATGGCTAATAATTTAACAAATAACATACGTTGAAAGAGCCCAGTAGCAGTTTGTCACTGTTAACGAGAGAGCTAGGGGATGCTGGAACCTAGCACAAACAAATTTGCGAATTACACTCTGGAGTATCTTAGGTAATGCTAAGCGGATTGGCAATCGATATTATTGCTAAGAGTGGTATGAGTAGCTATGCTATTTATACAAACTGGGTGGTAACACGGTGAATCATCGTCCCTATGTCATAGACATAGGGATTTTTTGTTTTTAAAAAATAAAGGGGATGACAAAAGATGAACATTATTGATGAATTAGAATGGCGCGGCGCCGTTAATCAGCAGAC	788.0	2.2e-24	103.0	0.0	97.0	312.0	0.94	0.42	UAACAUACGUUGAAAGAGCCCAGUAGCAGUUUG-UCACUGUUAacGAGAGAGCUAGGGGAUGCUGGAACCUAGCACAAACAAAUUUGCGAAUUACACUCUGGAGUAUCUUAGGUAA*[ 0]*UGCUAAG-CGGAUUGgcAAUCGAUA-UUAUUGCUAAGAGUGGUAUGAGUAGcuaUGCUAUUUAUACAAACUGGGUGGUAACACGGUGAAUC-AUCGUCCCUAUG	::::::<<------<<<<-------<<<<<<-------<<<--..------<<<<<<___________>>>>>>>>>----->>>>>>-------->>>>--->>,,<<<<<<<__~~~~~~>>>>>>>,<<<____..__>>>,,,,,,,,,,,,,,,,,,,<<<<<<<___..._____>>>>>>>,,,,<<<<-------<<<<<______>>>>>>>>>:::	103.0	184.0	192.0	200.0	280.0	309.0	305.0	339.0	188.0	190.0	UAC	UUACA	284.0	287.0	UGGU		Transcriptional	RIBEX_dedup.fa	......................................................................................................((......((((.......((((((......(((..........((((((...........))))))))).....))))))........))))...))..((((((....))))))(((........)))..................(((((((...........)))))))....((((.......(((((.....)))))))))........................................................................................................	[[103, 200], [203, 218], [219, 232], [251, 275], [280, 309]]		AACACGGTGAATCATCGTCCCTATGTCATAGACATAGGGATTTTTTGTTTTT	...((((((...))))))(((((((((...))))))))).............	-18.20		TGGGTGGTAACACGGTGAATCATCGTCCCTATGTCATAGACATAGGGATTTTTTGTTTTT	((((.......(((((.....)))))))))..............................	((((.......((((((...))))))))))..............................	-7.3		...........((((((...))))))(((((((((...))))))))).............		.........................((((((((((...))))))))))............	-14.90		......................................................................................................((......((((.......((((((......(((..........((((((...........))))))))).....))))))........))))...))..((((((....))))))(((........)))..................(((((((...........))))))).............................((((((((((...))))))))))............	......................................................................................................((......((((.......((((((......(((..........((((((...........))))))))).....))))))........))))...))..((((((....))))))(((........)))..................(((((((...........)))))))....((((.......((((((...))))))))))..............................	TAACATACGTTGAAAGAGCCCAGTAGCAGTTTGTCACTGTTAACGAGAGAGCTAGGGGATGCTGGAACCTAGCACAAACAAATTTGCGAATTACACTCTGGAGTATCTTAGGTAATGCTAAGCGGATTGGCAATCGATATTATTGCTAAGAGTGGTATGAGTAGCTATGCTATTTATACAAACTGGGTGGTAACACGGTGAATCATCGTCCCTATGTCATAGACATAGGGATTTTTTGTTTTT	......((......((((.......((((((......(((..........((((((...........))))))))).....))))))........))))...))..((((((....))))))(((........)))..................(((((((...........)))))))....((((.......((((((...))))))))))..............................	......((......((((.......((((((......(((..........((((((...........))))))))).....))))))........))))...))..((((((....))))))(((........)))..................(((((((...........))))))).............................((((((((((...))))))))))............	TlLgwbQo	TLLGWBQO	https://www.ncbi.nlm.nih.gov/nuccore/CP000227?report=genbank&from=4757004&to=4757416&strand=2	CP000227	4757416	413	4757004	4752004	4757916	-7.6	361100	Bacillus cereus Q1	Firmicutes	Bacilli	Bacillales	Bacillaceae	Bacillus	tyrosyl-trna synthetase	gb|ACM15288.1||gnl|mgcchina|BC4887		Tyrosine--tRNA ligase (EC 6.1.1.1) (Tyrosyl-tRNA synthetase) (TyrRS) | tyrosyl-tRNA aminoacylation [GO:0006437]	['UAC']	True	58.0	UAC			1.0	TYR	TYR (GUA)	GGAGGGGTAGCGAAGTGGCtaAACGCGGCGGACTGTAAATCCGCTCCTTCGGGTtCGGCAGTTCGAATCTGCCCCCCTCCACCA	(((((((..(((...........))).(((((.......))))).((....))...(((((.......))))))))))))....
CP048687.1:1866775-1866399	GTAACTTGCAACTTGTATAAGATTATAGTAAATTGATGGTAACAATTTTATAAAATAAGCGTGTTGATAGGAAGTAGTAACAAATGTCGTTTCTTATAGAGAGTCGATGGTTGGTGGAAATCGATAGAAACAGTTTGTGAATCCATCCTGGAATGGAATGTGGAATATCTTTATGATTAGTAAACATTCCCGGTGAAGAGCCGTTATTTCTACTTGAGAGGAAAGTGGTAATGCTTTCAACTAGGGTGGCAACGCGGGTTAACTCCCGTCCCTTTATATAGGGACGGGAGTTTTTTGTGTTTTATAAAATAAAAGGAGGAGTATATAATGCTTGATATTAAATTTTT	143.0	6.2e-33	136.0	0.0	55.0	276.0	0.94	0.41	AUAAGCGUGUUGAUAGGAAGUAGUAACAAAUGU-CGUUUCUUAUAGAGAGUCGAUGGUUGGUGGAAAUCGAUAGAAAC-AGUUUGUGAA-UCCAUCCUGGAAU-GGAAUGUGGAAUaucuuuaUGAUUAGUAAACAUUCCCGGUGAAgAGCCGUUA--UUUCUACUUGAGAGGAAAGUG----GUAAUGCUUUCAACUAGGGUGGCAACGCGGGUUAACUCCCGUCCCUUUA	::::::<<------<<<<-------<<<<<<-------<<<--------<<<<<<___________>>>>>>>>>----->>>>>>-------->>>>--->>,,<<<<<<<____......._________>>>>>>>,<<<____.__>>>,,,,,,,,,,,,,,,,,,,<<<<<<<________>>>>>>>,,,,<<<<-------<<<<<______>>>>>>>>>:::	61.0	139.0	146.0	154.0	243.0	273.0	263.0	303.0	142.0	144.0	UCC	AUCCA	247.0	250.0	UGGC		Transcriptional	RIBEX_dedup.fa	............................................................((......((((.......((((((......(((........((((((...........)))))))))....)))))).......))))...)).(((((((....................))))))).(((.......))).................(((((((....)))))))....((((.......(((((......)))))))))..........................................................................	[[61, 154], [156, 189], [191, 203], [221, 238], [243, 273]]		AACGCGGGTTAACTCCCGTCCCTTTATATAGGGACGGGAGTTTTTTGTGTTTTATAAAATAAAAGGAGGAGTATATAATGCTTGATATTAAATTTTT	((((((((..(((((((((((((......))))))))))))).))))))))....(((((........((((((...))))))........))))).	-34.40		AGGGTGGCAACGCGGGTTAACTCCCGTCCCTTTATATAGGGACGGGAGTTTTTTGTGTTTTATAAAATAAAAGGAGGAGTATATAATGCTTGATATTAAATTTTT	((((.......(((((......)))))))))..........................................................................	((((.......(((((......)))))))))..........................................................................	-10.9		........((((((((..(((((((((((((......))))))))))))).))))))))....(((((........((((((...))))))........))))).		....................(((((((((((......))))))))))).........................................................	-23.40		............................................................((......((((.......((((((......(((........((((((...........)))))))))....)))))).......))))...)).(((((((....................))))))).(((.......))).................(((((((....)))))))........................(((((((((((......))))))))))).........................................................	............................................................((......((((.......((((((......(((........((((((...........)))))))))....)))))).......))))...)).(((((((....................))))))).(((.......))).................(((((((....)))))))....((((.......(((((......)))))))))..........................................................................	ATAAGCGTGTTGATAGGAAGTAGTAACAAATGTCGTTTCTTATAGAGAGTCGATGGTTGGTGGAAATCGATAGAAACAGTTTGTGAATCCATCCTGGAATGGAATGTGGAATATCTTTATGATTAGTAAACATTCCCGGTGAAGAGCCGTTATTTCTACTTGAGAGGAAAGTGGTAATGCTTTCAACTAGGGTGGCAACGCGGGTTAACTCCCGTCCCTTTATATAGGGACGGGAGTTTTTTGTGTTTT	......((......((((.......((((((......(((........((((((...........)))))))))....)))))).......))))...)).(((((((....................))))))).(((.......))).................(((((((....)))))))....((((.......(((((......)))))))))..............................	......((......((((.......((((((......(((........((((((...........)))))))))....)))))).......))))...)).(((((((....................))))))).(((.......))).................(((((((....)))))))........................(((((((((((......))))))))))).............	bNuiNWJh	BNUINWJH	https://www.ncbi.nlm.nih.gov/nuccore/CP048687?report=genbank&from=1866429&to=1866775&strand=2	CP048687	1866775	347	1866429	1861429	1867275	-12.499999999999998	2026186	Bacillus paranthracis	Firmicutes	Bacilli	Bacillales	Bacillaceae	Bacillus					['UCC']	True	16.0	UCC			1.0	SER	SER (GGA)	GGAGAGCTGTCCGAGTTGGCcgAAGGAGCACGATTGGAAATCGTGTATACGTCACaAGCGTATCAAGGGTTCGAATCCCTTGCTCTCCGCCA	(((((((..(((............))).(((((.......))))).((((((.....)))))).(((((.......))))))))))))....
CP048687.1:592971-592553	GGTGGCACCACGGGAGTACCCGTCCTTTCTATAGGATGAGTACTCCCTTTTTGTGTATAAAAAATTAAATAAATGAAATCGTTTAAGTAAGAAGAGTACGTATATTGGAGACGTTACAGAGAGCCGGGGATAGGTGGGAGCCCGGTGCGGTGCCATATACGGAATGGGCTTACGAGAGGTATGCTGAACAATTATTTTCAGTAGGCAACCCGGGTTCCGCCGTTACAAGGATAAGGTATAAATTTTGTACCTGAACAAAGCGGGATGCTTTTGCATCCAACACGAGGTGGTACCGCGGTATATTTATCGTCCTCTACATATTTTCGATATGTAGGGGACTTTTTTATTTTTCAGGATGAGGTGAAAGGCATGATGACAAAAGAGGAATTTATAAAACAGAAAGAACAAAGAAAAACATT	216.0	1.7999999999999996e-31	130.3	0.0	73.0	317.0	0.97	0.47	AUGAAAUCGUUuAAGUAAGAAGAGUACGUAUAUUGGAGACGUUACAGAGAGCCGGGGAUAGGUGGGAgCCCGGUGCGGUGcCAUAUACGGAA-UGGGCUUACGAGA-GGUAUGCUGAACaauuaUUUUCAGUAGGCA-ACCCGGGUUCCGCCGUUACaaggauaagguauaaauuuugUACCUGAACAAAGCGGGAUGCU------UUUGCAUCCAACaCGAGGUGGUACCGCGGUAUAUUUAUCGUCCUCUAC	::::::<<---.---<<<<-------<<<<<<-------<<<--------<<<<<<___________.>>>>>>>>>---.-->>>>>>-------->>>>--->>,,<<<<<<<____....._________>>>>>>>,<<<______>>>,,,,.....................,,,,,,,,,,,,,,,<<<<<<<________>>>>>>>,,,.,<<<<-------<<<<<______>>>>>>>>>:::	79.0	162.0	169.0	177.0	284.0	314.0	309.0	351.0	165.0	167.0	UGG	AUGGG	288.0	291.0	UGGU		Transcriptional	RIBEX_dedup.fa	..............................................................................((.......((((.......((((((.......(((........((((((............)))))))))......)))))).......))))...)).((.((((..................)))))).(((......)))........................................((((((....)))))).....((((.......(((((......))))))))).........................................................................................................	[[79, 177], [179, 209], [211, 222], [263, 278], [284, 314]]	bracket_structure_was_changed changed_some_brackets_to_dots	ACCGCGGTATATTTATCGTCCTCTACATATTTTCGATATGTAGGGGACTTTTTTATTTTT	.....((((....))))((((((((((((((...))))))))))))))............	-20.80		GAGGTGGTACCGCGGTATATTTATCGTCCTCTACATATTTTCGATATGTAGGGGACTTTTTTATTTTT	((((.......(((((......))))))))).....................................	((((.......((((((....)))))))))).....................................	-8.6		.............((((....))))((((((((((((((...))))))))))))))............		.........................((((((((((((((...))))))))))))))............	-19.50		..............................................................................((.......((((.......((((((.......(((........((((((............)))))))))......)))))).......))))...)).((.((((..................)))))).(((......)))........................................((((((....))))))..............................((((((((((((((...))))))))))))))............	..............................................................................((.......((((.......((((((.......(((........((((((............)))))))))......)))))).......))))...)).((.((((..................)))))).(((......)))........................................((((((....)))))).....((((.......((((((....)))))))))).....................................	ATGAAATCGTTTAAGTAAGAAGAGTACGTATATTGGAGACGTTACAGAGAGCCGGGGATAGGTGGGAGCCCGGTGCGGTGCCATATACGGAATGGGCTTACGAGAGGTATGCTGAACAATTATTTTCAGTAGGCAACCCGGGTTCCGCCGTTACAAGGATAAGGTATAAATTTTGTACCTGAACAAAGCGGGATGCTTTTGCATCCAACACGAGGTGGTACCGCGGTATATTTATCGTCCTCTACATATTTTCGATATGTAGGGGACTTTTTTATTTTT	......((.......((((.......((((((.......(((........((((((............)))))))))......)))))).......))))...)).((.((((..................)))))).(((......)))........................................((((((....)))))).....((((.......((((((....)))))))))).....................................	......((.......((((.......((((((.......(((........((((((............)))))))))......)))))).......))))...)).((.((((..................)))))).(((......)))........................................((((((....))))))..............................((((((((((((((...))))))))))))))............	PSoEWeys	PSOEWEYS	https://www.ncbi.nlm.nih.gov/nuccore/CP048687?report=genbank&from=592553&to=592971&strand=2	CP048687	592971	419	592553	587553	593471	-10.9	2026186	Bacillus paranthracis	Firmicutes	Bacilli	Bacillales	Bacillaceae	Bacillus					['UGG', 'AUG']	True	48.0	UGG	AUG		2.0	TRP	TRP (CCA)	AGGGGCATAGTTTAAAGGTAGAACTGAGGTCTCCAAAACCTCCAGTGTGGGTTCGATTCCTACTGCCCCTGCCA	(((((((..((((.......)))).(((((.......)))))....(((((.......))))))))))))....	MET	MET (CAU)	GGCGGTGTAGCTCAGCTGGCtAGAGCGTACGGTTCATACCCGTGAGGtCGGGGGTTCGATCCCCTCCGCCGCTACCA	(((((((..((((.........)))).(((((.......))))).....(((((.......))))))))))))....
CP048687.1:117080-116571	AGAAGGTATATTGGAAACAATCAATAAAGCCGTAAAATAAAGAATTGAAAAATATTTTAAAACTTTTTGTTGACTTTCTTTATTTTTTGTATAGAATAATCATTAATAAAATGTTTCAGAGATGTGACAACAAAACGACTATGAAAGGACGAGTAGTAGTAGGACGTAGTCTAAGCGAGTCAGGGATGGTGTGAGCCTGATACGAAGCCTATTATGAAGAACCTCCTGGAGTTGCTAACCGAAATCCTTGATAGGAAAGTAGACTTAGCCGGGAACTTCGCCGTTACAAGAAGAACAGTATCGAGATATTTCATCTCCGTATTGTATAAGTGAGCAACCTCTGTTGCTAATTTGGGTGGTACCGCGGAACCAAAGCCTTTCGTCCCAGTTTTTTGGGAAAGAAGGGCTTTTTTTGTTGGCTTCTTTTCACAACATCCAAACATTTTAGGAGGAAACCACCATGTATCAATCATTAATGACAGTAAGAGAGACTCAAATCGCAATTAAGGA	641.0	4.3e-26	109.6	0.0	132.0	390.0	0.96	0.46	AAAACGACUAUGAAAGGA-CGAGUAGUAGUAGG-ACGUAGUCUAAGCGAGUCAGGGAU-GGUGUGAgCCUGAUACGAAGCCUAUUAUGAAGAACCUCCUGGAGUUGCUAACCGAAAUccuugauAGGAAAGUAGACUUAGCCGGGAACuuCGCCGUUACaagaagaacaguaucgagauauuucaucucCGUAUUGUAUAAGUGAGCAACC------UCUGUUGCUAAUUUGGGUGGUACCGCGGAAcc--AAagccUUUCGUCCCAGUU	::::::<<------<<<<-------<<<<<<-------<<<--------<<<<<<___________.>>>>>>>>>----->>>>>>-------->>>>--->>,,<<<<<<<____......._________>>>>>>>,<<<____..__>>>,,,,..............................,,,,,,,,,,,,,,,<<<<<<<________>>>>>>>,,,,<<<<-------<<<<<_..____...._>>>>>>>>>:::	138.0	216.0	224.0	232.0	353.0	387.0	375.0	414.0	220.0	222.0	AAC	GAACC	357.0	360.0	UGGU		Transcriptional	RIBEX_dedup.fa	.........................................................................................................................................((......((((......((((((......(((........((((((...........))))))))).....))))))........))))...))..(((((((....................))))))).(((........))).................................................((((((....))))))....((((.......(((((..........)))))))))...........................................................................................................................	[[138, 232], [235, 268], [270, 283], [333, 348], [353, 387]]		ACCGCGGAACCAAAGCCTTTCGTCCCAGTTTTTTGGGAAAGAAGGGCTTTTTTT	...........((((((((((.((((((....))))))..))))))))))....	-21.90		TGGGTGGTACCGCGGAACCAAAGCCTTTCGTCCCAGTTTTTTGGGAAAGAAGGGCTTTTTTT	((((.......(((((..........)))))))))...........................	((((.......((((((........))))))))))...........................	-7.2		...................((((((((((.((((((....))))))..))))))))))....		......................(((((((.((((((....))))))..))))))).......	-18.90		.........................................................................................................................................((......((((......((((((......(((........((((((...........))))))))).....))))))........))))...))..(((((((....................))))))).(((........))).................................................((((((....))))))..........................(((((((.((((((....))))))..))))))).......	.........................................................................................................................................((......((((......((((((......(((........((((((...........))))))))).....))))))........))))...))..(((((((....................))))))).(((........))).................................................((((((....))))))....((((.......((((((........))))))))))...........................	AAAACGACTATGAAAGGACGAGTAGTAGTAGGACGTAGTCTAAGCGAGTCAGGGATGGTGTGAGCCTGATACGAAGCCTATTATGAAGAACCTCCTGGAGTTGCTAACCGAAATCCTTGATAGGAAAGTAGACTTAGCCGGGAACTTCGCCGTTACAAGAAGAACAGTATCGAGATATTTCATCTCCGTATTGTATAAGTGAGCAACCTCTGTTGCTAATTTGGGTGGTACCGCGGAACCAAAGCCTTTCGTCCCAGTTTTTTGGGAAAGAAGGGCTTTTTTT	......((......((((......((((((......(((........((((((...........))))))))).....))))))........))))...))..(((((((....................))))))).(((........))).................................................((((((....))))))....((((.......((((((........))))))))))...........................	......((......((((......((((((......(((........((((((...........))))))))).....))))))........))))...))..(((((((....................))))))).(((........))).................................................((((((....))))))..........................(((((((.((((((....))))))..))))))).......	s-m__vXB	SMVXB	https://www.ncbi.nlm.nih.gov/nuccore/CP048687?report=genbank&from=116571&to=117080&strand=2	CP048687	117080	510	116571	111571	117580	-11.7	2026186	Bacillus paranthracis	Firmicutes	Bacilli	Bacillales	Bacillaceae	Bacillus					['AAC', 'GAA']	True	48.0	AAC	GAA		2.0	ASN	ASN (GUU)	TCCGCAGTAGCTCAGTGGTAGAGCTATCGGCTGTTAACCGATCGGtCGTAGGTTCGAGTCCTACCTGCGGAGCCA	(((((((..((((.......)))).(((((.......))))).....(((((.......))))))))))))....	GLU	GLU (UUC)	GGCCCGTTGGTCAAGTGGTtAAGACACCGCCCTTTCACGGCGGTAaCACGGGTTCGAATCCCGTACGGGTCA	(((((((..(((..........))).(((((.......)))))....(((((.......)))))))))))).
CP048687.1:5426261-5425912	TTGTTTGAAAAGATGTATAATAAGCAATAATTAATTAAATATACTGTCTGTGATGAAGAGAGTAGTCTTTTTTAGAAGGAAAGCGAGCTAGGGATGGTGTGAGCCTAGTGCGGAAGAAAAAGATGAAGCGCACTTCGGAGATGCTTCTTGAACGAATAGTAGAGTAAGCCGAGGCCCCCTGTCCTCGTTATAAACGGGAAAGTGGTTCGTAATGAACAACAAGGGTGGTACCACGGGTTCAAACTCGTCTCTTTTTTAGAGACGAGTTTTTTGTATTTTAAAAATGAAGGAGGTTGTAGCATGGATTATAAAAAGCAGTTTGCAGAAAGTTTATCTAATATTTTT	793.0	2.5e-24	102.7	0.0	41.0	255.0	0.93	0.47	AUACUGUCUGUGAUGAAG-AGAGUAGUCUUUUU--UAGAAGGAAAGCGAGCUAGGGAU-GGUGUGAgCCUAGUgCGGAAGAAAAAGAUGAAGCGCACUUCGGAGAUGCUU-CUUGAA-CGAAUAGUAGAGUAAGCCGAGGCCcccuguCCUCGUUA--UAAACGGGAAAGUGGUUCGU---------AAUGAACAACAAGGGUGGUACCACGGGUUCAAACUCGUCUCUUUU	::::::<<------<<<<-------<<<<<<-------<<<--------<<<<<<___________.>>>>>>.>>>----->>>>>>-------->>>>--->>,,<<<<<<<_____________>>>>>>>,<<<____......__>>>,,,,,,,,,,,,,,,,,,,<<<<<<<________>>>>>>>,,,,<<<<-------<<<<<______>>>>>>>>>:::	47.0	125.0	133.0	141.0	222.0	252.0	244.0	279.0	129.0	131.0	CGC	GCGCA	226.0	229.0	UGGU		Transcriptional	RIBEX_dedup.fa	..............................................((......((((......((((((.....(((........((((((...........)))))).))).....))))))........))))...))..((((((............))).))).(((............))).................(((((...)))))....((((.......(((((......))))))))).............................................................................................	[[47, 141], [144, 168], [170, 187], [205, 217], [222, 252]]	bracket_structure_was_changed changed_some_brackets_to_dots	ACCACGGGTTCAAACTCGTCTCTTTTTTAGAGACGAGTTTTTTGTATTTTAAAAATGAAGGAGGTTGTAGCATGGATTATAAAAAGCAGTTTGCAGAAAGTTTATCTAATATTTTT	...(((((...((((((((((((.....)))))))))))))))))..............((((((..(((.(((((((.......(((...)))....))))))))))..))))))	-23.10		AGGGTGGTACCACGGGTTCAAACTCGTCTCTTTTTTAGAGACGAGTTTTTTGTATTTTAAAAATGAAGGAGGTTGTAGCATGGATTATAAAAAGCAGTTTGCAGAAAGTTTATCTAATATTTTT	((((.......(((((......))))))))).............................................................................................	((((.......((((((....)))))))))).............................................................................................	-5.2		...........(((((...((((((((((((.....)))))))))))))))))..............((((((..(((.(((((((.......(((...)))....))))))))))..))))))		......................(((((((((.....)))))))))...............................................................................	-14.40		..............................................((......((((......((((((.....(((........((((((...........)))))).))).....))))))........))))...))..((((((............))).))).(((............))).................(((((...)))))..........................(((((((((.....)))))))))...............................................................................	..............................................((......((((......((((((.....(((........((((((...........)))))).))).....))))))........))))...))..((((((............))).))).(((............))).................(((((...)))))....((((.......((((((....)))))))))).............................................................................................	ATACTGTCTGTGATGAAGAGAGTAGTCTTTTTTAGAAGGAAAGCGAGCTAGGGATGGTGTGAGCCTAGTGCGGAAGAAAAAGATGAAGCGCACTTCGGAGATGCTTCTTGAACGAATAGTAGAGTAAGCCGAGGCCCCCTGTCCTCGTTATAAACGGGAAAGTGGTTCGTAATGAACAACAAGGGTGGTACCACGGGTTCAAACTCGTCTCTTTTTTAGAGACGAGTTTTTTGTATTTT	......((......((((......((((((.....(((........((((((...........)))))).))).....))))))........))))...))..((((((............))).))).(((............))).................(((((...)))))....((((.......((((((....))))))))))...........................	......((......((((......((((((.....(((........((((((...........)))))).))).....))))))........))))...))..((((((............))).))).(((............))).................(((((...)))))..........................(((((((((.....))))))))).............	oIeTcQHc	OIETCQHC	https://www.ncbi.nlm.nih.gov/nuccore/CP048687?report=genbank&from=5425917&to=5426261&strand=2	CP048687	5426261	345	5425917	5420917	5426761	-9.2	2026186	Bacillus paranthracis	Firmicutes	Bacilli	Bacillales	Bacillaceae	Bacillus					['CGC', 'GCG', 'GCA']	True	56.0	CGC	GCG	GCA	3.0	ARG	ARG (GCG)			ALA	ALA (CGC)			ALA	ALA (UGC)	GGGGCCTTAGCTCAGCTGGGAGAGCGCCTGCCTTGCACGCAGGAGGtCAGCGGTTCGATCCCGCTAGGCTCCA	(((((((..((((........)))).(((((.......))))).....(((((.......)))))))))))).
CP041750.1:2130064-2130496	AAAATTAAAATATATTTAAAAGTGCTTGCATTTTATAGTGCGAAGAGATAGAATACTCTGTAAATATAAAAAGTGATGATCAGGAAAAGTACATGATGCAAAGGTCTACAGAGAGCAATTGGTTGCTGAGAAGATTGCGATACTGCATGATAGAAAGACACCTGTGAGTGTTGCTTTGAACGTGATAATTAGTAAAAGCAAACGGTACCTACCGTTATCAGGACTAAGATGGTCATTATGACAATTTGGGTGGTACCGCGGAAAAATCCGCCCCTATTTATAGGGGCGGATTTTTGTATTCTTTTAAGGGAGGTGAGTGACCGTGGATGATGACGATGACAACAATAACGTAAATAAATATAAAATTACCGGAGGGAAAAATAATGGAGTCAATAATGAAGCGTTCACTCACAAAAGAATGTACAAAGCAAGG	144.0	6.8e-33	135.9	0.0	67.0	278.0	0.95	0.41	UAAAAAGUGAUGAUCAGGAAAAGUACAUGAUGC-AAAGGUCUACAGAGAGCAAUUGGUUGCUGAGAaGAUUGCGAUACUGCAUGAUAGAAAGACACCUGUGAGU-GUUGCUUUGAACgugaUAAUUAGUAAAAGCAAACGGUACCUACCGUUA--UCAGGACUAAGAUGGUCAU*[ 1]*AUGACAAUUUGGGUGGUACCGCGGA-AAAA-UCCGCCCCUAUU	::::::<<------<<<<-------<<<<<<-------<<<--------<<<<<<___________.>>>>>>>>>----->>>>>>-------->>>>--->>,,<<<<<<<____...._________>>>>>>>,<<<______>>>,,,,,,,,,,,,,,,,,,,<<<<<~~~~~~>>>>>,,,,<<<<-------<<<<<______>>>>>>>>>:::	73.0	153.0	161.0	169.0	247.0	275.0	267.0	295.0	157.0	159.0	GAC	AGACA	251.0	254.0	UGGU		Transcriptional	RIBEX_dedup.fa	........................................................................((......((((.......((((((......(((........((((((............))))))))).....))))))........))))...)).(((((((.................))))))).(((......))).................((((...))))....((((.......(((((....)))))))))..............................................................................................................................................................	[[73, 169], [171, 201], [203, 214], [232, 242], [247, 275]]		ACCGCGGAAAAATCCGCCCCTATTTATAGGGGCGGATTTTT	.......(((((((((((((((....)))))))))))))))	-23.90		TGGGTGGTACCGCGGAAAAATCCGCCCCTATTTATAGGGGCGGATTTTT	((((.......(((((....)))))))))....................	((((.......(((((....)))))))))....................	-9.8		...............(((((((((((((((....)))))))))))))))		....................((((((((((....)))))))))).....	-19.40		........................................................................((......((((.......((((((......(((........((((((............))))))))).....))))))........))))...)).(((((((.................))))))).(((......))).................((((...))))........................((((((((((....)))))))))).....	........................................................................((......((((.......((((((......(((........((((((............))))))))).....))))))........))))...)).(((((((.................))))))).(((......))).................((((...))))....((((.......(((((....)))))))))....................	TAAAAAGTGATGATCAGGAAAAGTACATGATGCAAAGGTCTACAGAGAGCAATTGGTTGCTGAGAAGATTGCGATACTGCATGATAGAAAGACACCTGTGAGTGTTGCTTTGAACGTGATAATTAGTAAAAGCAAACGGTACCTACCGTTATCAGGACTAAGATGGTCATTATGACAATTTGGGTGGTACCGCGGAAAAATCCGCCCCTATTTATAGGGGCGGATTTTT	......((......((((.......((((((......(((........((((((............))))))))).....))))))........))))...)).(((((((.................))))))).(((......))).................((((...))))....((((.......(((((....)))))))))....................	......((......((((.......((((((......(((........((((((............))))))))).....))))))........))))...)).(((((((.................))))))).(((......))).................((((...))))........................((((((((((....)))))))))).....	9IYFHnPT	9IYFHNPT	https://www.ncbi.nlm.nih.gov/nuccore/CP041750?report=genbank&from=2130064&to=2130496	CP041750	2130064	433	2130496	2129564	2135496	-9.599999999999998	2026186	Bacillus paranthracis	Firmicutes	Bacilli	Bacillales	Bacillaceae	Bacillus	aspartate--tRNA(Asn) ligase	gb|QHG34917.1||gnl|PRJNA555180|FOW48_10990	6.1.1.23		['GAC']	True	58.0	GAC			1.0	ASP	ASP (GUC)	GGTCCCGTGGTGTAGTGGTtAACATGCCTGCCTGTCACGCAGGAGAtCGCCGGTTCGACCCCGGTCGGGACCGCCA	(((((((..((((........)))).(((((.......))))).....(((((.......))))))))))))....
CP048687.1:5102842-5102428	ATTATCATATAAAAAAACTAATATGTAAAATGGTATGGAAGAGAAGAGTAGTTAAGAAAGAATACGTACAGAGAGCTCTGGTAGCTGAGAAAGAGCAGTATACATCTTAATGAAAAAAGACTTGGAGCTGCGCAAGGAACTAATTTATTTAGGGATGGTGCGACGGGATCTCCCGTTATAGAGATAGGGTATAAGCATATTTTGCCGTACCTGAAGAGGTTAATATGGCGACATATTAACAAACTGAGGTGGTACCACGAAGCTAATAACTCTCGTCCTCAAGATGAATAATCTTGGGGTGGGAGTTTTTTTAGTGCAAAAAAATGAAAATGTGAGAACAAAAATATAATTGAGGTGAGTAGTATATGCATTGGGCATATGAAGTAGCACACGAATTAATTAGAAAACATCCAAA	465.0	1.8000000000000004e-28	118.7	1.2	27.0	283.0	0.95	0.41	AAAAUGGUAUGGAAGAGA-AGAGUAGUUAAGAAAGAAUACGUACAGAGAGCUCU-GGUAGCUGAGAAAGAGCAGUAUAcAUCUUAAUGAAAAAAGACUUGGAGCUGCGCAAGGAACUaauuuAUUUAGGGAUGGUGCGACGGGAUCUCCCGUUAUagagauaggguauaagcauauuuuGCCGUACCUGAAGAGGUUAAUAUGGCGACAUAUUAACAAAcUGAGGUGGUACCACGAAGcuaAUA-acUCUCGUCCUCAAG	::::::<<------<<<<-------<<<<<<-------<<<--------<<<<<<___________>>>>>>>>>---.-->>>>>>-------->>>>--->>,,<<<<<<<____....._________>>>>>>>,<<<______>>>,,,,........................,,,,,,,,,,,,,,,<<<<<<<________>>>>>>>,,,.,<<<<-------<<<<<_...____.._>>>>>>>>>:::	33.0	112.0	120.0	128.0	246.0	280.0	270.0	312.0	116.0	118.0	AAA	AAAAG	250.0	253.0	UGGU		Transcriptional	RIBEX_dedup.fa	................................((......((((......((((((.......(((........(((((............))))))))......))))))........))))...))..(((((((..................))))))).(((......)))...........................................(((((((........))))))).....((((.......(((((..........))))))))).......................................................................................................................................	[[33, 128], [131, 162], [164, 175], [219, 240], [246, 280]]	bracket_structure_was_changed changed_some_brackets_to_dots	ACCACGAAGCTAATAACTCTCGTCCTCAAGATGAATAATCTTGGGGTGGGAGTTTTTTT	..............((((((((.(((((((((.....))))))))))))))))).....	-22.60		GAGGTGGTACCACGAAGCTAATAACTCTCGTCCTCAAGATGAATAATCTTGGGGTGGGAGTTTTTTT	((((.......(((((..........)))))))))................................	((((.......((((((........))))))))))................................	-6.4		......................((((((((.(((((((((.....))))))))))))))))).....		........................((((((.(((((((((.....))))))))))))))).......	-20.60		................................((......((((......((((((.......(((........(((((............))))))))......))))))........))))...))..(((((((..................))))))).(((......)))...........................................(((((((........))))))).............................((((((.(((((((((.....))))))))))))))).......	................................((......((((......((((((.......(((........(((((............))))))))......))))))........))))...))..(((((((..................))))))).(((......)))...........................................(((((((........))))))).....((((.......((((((........))))))))))................................	AAAATGGTATGGAAGAGAAGAGTAGTTAAGAAAGAATACGTACAGAGAGCTCTGGTAGCTGAGAAAGAGCAGTATACATCTTAATGAAAAAAGACTTGGAGCTGCGCAAGGAACTAATTTATTTAGGGATGGTGCGACGGGATCTCCCGTTATAGAGATAGGGTATAAGCATATTTTGCCGTACCTGAAGAGGTTAATATGGCGACATATTAACAAACTGAGGTGGTACCACGAAGCTAATAACTCTCGTCCTCAAGATGAATAATCTTGGGGTGGGAGTTTTTTT	......((......((((......((((((.......(((........(((((............))))))))......))))))........))))...))..(((((((..................))))))).(((......)))...........................................(((((((........))))))).....((((.......((((((........))))))))))................................	......((......((((......((((((.......(((........(((((............))))))))......))))))........))))...))..(((((((..................))))))).(((......)))...........................................(((((((........))))))).............................((((((.(((((((((.....))))))))))))))).......	wDUoGBMA	WDUOGBMA	https://www.ncbi.nlm.nih.gov/nuccore/CP048687?report=genbank&from=5102428&to=5102842&strand=2	CP048687	5102842	415	5102428	5097428	5103342	-14.2	2026186	Bacillus paranthracis	Firmicutes	Bacilli	Bacillales	Bacillaceae	Bacillus					['AAA', 'AAA', 'AAG']	True	56.0	AAA	AAA	AAG	3.0	LYS	LYS (UUU)	GAGCCATTAGCTCAGTTGGTAGAGCATCTGACTTTTAATCAGAGGGtCGAAGGTTCGAGTCCTTCATGGCTCACCA	(((((((..((((........)))).(((((.......))))).....(((((.......))))))))))))....	LYS	LYS (UUU)	GAGCCATTAGCTCAGTTGGTAGAGCATCTGACTTTTAATCAGAGGGtCGAAGGTTCGAGTCCTTCATGGCTCACCA	(((((((..((((........)))).(((((.......))))).....(((((.......))))))))))))....	LYS	LYS (CUU)
CP048687.1:5040441-5040014	ATATCTGATTATTTTTTATTTACAGTTAAATACAAATGTGATAATATGGGAAAATCAAATGCAGTGAAGAGAAGAGTAAATAAAATGAATTTTTCACAGAGAGCTCCATTTAGCTGAAAAGGAGTAAAAATTCTTTATTGAACCAAGCCTCTGAGCAGCGCATCGGAACCTATAATTAGGGGGTGGTGTGACGGGAGCTCCCGTTATAGAGCTATGGTATAAGCATGAATTAGAATGCAGTACCAGATAAGGTTAATATGGTGACATATTAACAAACTAGGGTGGCACCGCGATGATAAATCTCGTCCCTAAGACTAACGGTCTTGGGGGTGGGATTTTTTTATTGGTTTAAAACACTTTGGAAAGCGGGGGCCTAAAATGAAAAACTTACTTAACGATTGGAAATATCCTTTATTACTACTGTCCGG	128.0	2.6e-33	137.5	0.2	55.0	313.0	0.96	0.41	UCAAAUGCAGUGAAGAGA-AGAGUAAAUAAAAUGAAUUUUUCACAGAGAGCUCCAUUUAGCUGAAAAGGAGUAAAAAUUCUUUAUUGAACCAAGCCUCUGAGCAGCGCAUCGGAACcuauaAUUAGGGGGUGGUGUGACGGGAGCUCCCGUUAUagagcuaugguauaagcaugaauuagaauGCAGUACCAGAUAAGGUUAAUAUGGUGACAUAUUAACAAAcUAGGGUGGCACCGCGAUGAUAAaUCUCGUCCCUAAG	::::::<<------<<<<-------<<<<<<-------<<<--------<<<<<<___________>>>>>>>>>----->>>>>>-------->>>>--->>,,<<<<<<<____....._________>>>>>>>,<<<______>>>,,,,.............................,,,,,,,,,,,,,,,<<<<<<<________>>>>>>>,,,.,<<<<-------<<<<<_____._>>>>>>>>>:::	61.0	140.0	148.0	156.0	279.0	310.0	301.0	342.0	144.0	146.0	CAA	CCAAG	283.0	286.0	UGGC		Transcriptional	RIBEX_dedup.fa	............................................................((......((((......((((((.......(((........((((((...........))))))))).....))))))........))))...))..(((((((..................))))))).(((......)))................................................(((((((........))))))).....((((.......(((((.......)))))))))......................................................................................................................	[[61, 156], [159, 190], [192, 203], [252, 273], [279, 310]]		ACCGCGATGATAAATCTCGTCCCTAAGACTAACGGTCTTGGGGGTGGGATTTTTTT	...........(((((((((((((((((((...)))))))))))))))))))....	-24.00		AGGGTGGCACCGCGATGATAAATCTCGTCCCTAAGACTAACGGTCTTGGGGGTGGGATTTTTTT	((((.......(((((.......)))))))))................................	((((.......(((((.......)))))))))................................	-6.0		...................(((((((((((((((((((...)))))))))))))))))))....		......................((((((((((((((((...)))))))))))))))).......	-21.20		............................................................((......((((......((((((.......(((........((((((...........))))))))).....))))))........))))...))..(((((((..................))))))).(((......)))................................................(((((((........)))))))...........................((((((((((((((((...)))))))))))))))).......	............................................................((......((((......((((((.......(((........((((((...........))))))))).....))))))........))))...))..(((((((..................))))))).(((......)))................................................(((((((........))))))).....((((.......(((((.......)))))))))................................	TCAAATGCAGTGAAGAGAAGAGTAAATAAAATGAATTTTTCACAGAGAGCTCCATTTAGCTGAAAAGGAGTAAAAATTCTTTATTGAACCAAGCCTCTGAGCAGCGCATCGGAACCTATAATTAGGGGGTGGTGTGACGGGAGCTCCCGTTATAGAGCTATGGTATAAGCATGAATTAGAATGCAGTACCAGATAAGGTTAATATGGTGACATATTAACAAACTAGGGTGGCACCGCGATGATAAATCTCGTCCCTAAGACTAACGGTCTTGGGGGTGGGATTTTTTT	......((......((((......((((((.......(((........((((((...........))))))))).....))))))........))))...))..(((((((..................))))))).(((......)))................................................(((((((........))))))).....((((.......(((((.......)))))))))................................	......((......((((......((((((.......(((........((((((...........))))))))).....))))))........))))...))..(((((((..................))))))).(((......)))................................................(((((((........)))))))...........................((((((((((((((((...)))))))))))))))).......	J_CiYvyH	JCIYVYH	https://www.ncbi.nlm.nih.gov/nuccore/CP048687?report=genbank&from=5040014&to=5040441&strand=2	CP048687	5040441	428	5040014	5035014	5040941	-15.2	2026186	Bacillus paranthracis	Firmicutes	Bacilli	Bacillales	Bacillaceae	Bacillus					['CAA']	True	16.0	CAA			1.0	GLN	GLN (UUG)	TGGGCTATAGCCAAGCGGTAAGGCAACGGACTTTGACTCCGTCATgCGCTGGTTCGAATCCAGCTAGCCCAGCCA	(((((((..(((.........))).(((((.......))))).....(((((.......))))))))))))....
CP047085.1:2024607-2024276	TTCCATATCATATATGCGCTGAAGAGGAAACAGTAGTGCTTATCTCACTGTTAAAGAGAGCTGATGGTCGGTGTGAATCAGTACAAAGGTAAGCATGAATTACAGCCTTGGAGCATCTTTTTCGTCAAGTTTTGATGGGAAAGACGGTCTAATGATCGTTAAAGAAGAAGAGAGGTAGACGAAAGAAGTCTACAACTAGGGTGGTACCGCGATGAACATCGTCCCTACTGAGCGCTCAGTAGGGATTTTTTTGTACAAAAAAATAGTAAAGGGGCAAGAGAAATGAGATACATTACAGCTGGAGAATCACATGGACCGCAGTTAACAGTTAT	14.0	8.1e-37	151.1	0.0	10.0	229.0	0.98	0.43	AUAUAUGCGCUGAAGAGGaAACAGUAGUGCUUAUCUCACUGUUAAAGAGAGCUGAUGGUCGGUGUGAAUCAGUACAAAGGUAAGCAUGAAUUACAgCCUUGGAGCAUCUUUUUCGUCAAGUUUUGAUGGGAAAGACGGUCUAauGAUCGUUA---AAGAAGAAGAGAGGUAGACG---AAAGAAGUCUACAACUAGGGUGGUACCGCGAU--GAACAUCGUCCCUACU	::::::<<------<<<<.-------<<<<<<-------<<<--------<<<<<<___________>>>>>>>>>----->>>>>>--------.>>>>--->>,,<<<<<<<_____________>>>>>>>,<<<____..__>>>,,,,,,,,,,,,,,,,,,,<<<<<<<________>>>>>>>,,,,<<<<-------<<<<<______>>>>>>>>>:::	16.0	97.0	106.0	114.0	198.0	226.0	222.0	252.0	102.0	104.0	ACA	UACAG	202.0	205.0	UGGU		Transcriptional	RIBEX_dedup.fa	...............((......((((........((((((.......(((........((((((...........))))))))).....)))))).........))))...))..(((((((.............))))))).(((........)))................(((((((.....)))))))....((((.......(((((....)))))))))..........................................................................................................	[[16, 114], [117, 143], [145, 158], [175, 193], [198, 226]]		ACCGCGATGAACATCGTCCCTACTGAGCGCTCAGTAGGGATTTTTTT	...(((((....)))))(((((((((....)))))))))........	-18.40		AGGGTGGTACCGCGATGAACATCGTCCCTACTGAGCGCTCAGTAGGGATTTTTTT	((((.......(((((....)))))))))..........................	((((.......(((((....)))))))))..........................	-6.9		...........(((((....)))))(((((((((....)))))))))........		........................((((((((((....)))))))))).......	-16.20		...............((......((((........((((((.......(((........((((((...........))))))))).....)))))).........))))...))..(((((((.............))))))).(((........)))................(((((((.....)))))))............................((((((((((....)))))))))).......	...............((......((((........((((((.......(((........((((((...........))))))))).....)))))).........))))...))..(((((((.............))))))).(((........)))................(((((((.....)))))))....((((.......(((((....)))))))))..........................	ATATATGCGCTGAAGAGGAAACAGTAGTGCTTATCTCACTGTTAAAGAGAGCTGATGGTCGGTGTGAATCAGTACAAAGGTAAGCATGAATTACAGCCTTGGAGCATCTTTTTCGTCAAGTTTTGATGGGAAAGACGGTCTAATGATCGTTAAAGAAGAAGAGAGGTAGACGAAAGAAGTCTACAACTAGGGTGGTACCGCGATGAACATCGTCCCTACTGAGCGCTCAGTAGGGATTTTTTT	......((......((((........((((((.......(((........((((((...........))))))))).....)))))).........))))...))..(((((((.............))))))).(((........)))................(((((((.....)))))))....((((.......(((((....)))))))))..........................	......((......((((........((((((.......(((........((((((...........))))))))).....)))))).........))))...))..(((((((.............))))))).(((........)))................(((((((.....)))))))............................((((((((((....)))))))))).......	G5kuTKct	G5KUTKCT	https://www.ncbi.nlm.nih.gov/nuccore/CP047085?report=genbank&from=2024276&to=2024607&strand=2	CP047085	2024607	332	2024276	2019276	2025107	-9.3	2026186	Bacillus paranthracis	Firmicutes	Bacilli	Bacillales	Bacillaceae	Bacillus	chorismate synthase (tyrosine synthesis)	gb|QHA27106.1||gnl|PRJNA596370|GQZ26_10510	4.2.3.5		['UAC']	False	60.0	UAC			1.0	TYR	TYR (GUA)	GGAGGGGTAGCGAAGTGGCtaAACGCGGCGGACTGTAAATCCGCTCCTTCGGGTtCGGCAGTTCGAATCTGCCCCCTCCACCA	(((.(((..(((...........))).(((((.......))))).((....))...(((((.......)))))))))))....
CP048687.1:2955285-2955689	AGCACTTGACAATCCTACTGAACAAACGTATAGTAATTTTATATTTACATATGAATATAACCTTTGATAGAGAAGAGTAAATGAGACACACATGGAAAGAGAAGAAATGTCTTAGGCTGAAAACATTTCTACATGATGACTGATTGAATGACACTCTAGAGGTTTCAACTTGAACGGCGTATACGCTTAGTAGGGATGAACGCACATTTAAGCGTTATTAAAAAAAGTGGAAGCATACGTGCTTCAATTAGGGTGGCACCACGGGTATAATACTCTCGTCCCTACTGTTCAAACAGTAGAGGCGGGAGTTTTTTTATTTTTATTAAGATTAAAACAATTTGAGGAGGAACTGAATATGTCTATTCAAATCCCACGCGGAACGCAAGATATTCTTCCAGGTACTGT	231.0	3.3999999999999997e-31	129.3	0.1	55.0	286.0	0.95	0.39	AUAUAACCUUUGAUAGAGAAGAGUAAAUGAGAC-ACACAUGGAAAGAGAAGAAAUGUCUuagGCUGAAAacAUUUCUaCAUGAUGACUGAUUGAAUGACACUCUAGAGGUUUCAACUUGAACggcguauaCGCUUAGUAGGGAUGAACGCACAUuuAAGCGUUA----UUAAAAAAAGUGGAAGCAU------ACGUGCUUCAAUUAGGGUGGCACCACGGGUAUAAuacUCUCGUCCCUACU	::::::<<------<<<<-------<<<<<<-------<<<--------<<<<<<____..._______..>>>>>>.>>>----->>>>>>-------->>>>--->>,,<<<<<<<____........_________>>>>>>>,<<<____..__>>>,,,,,,,,,,,,,,,,,,,<<<<<<<________>>>>>>>,,,,<<<<-------<<<<<_____..._>>>>>>>>>:::	61.0	146.0	154.0	162.0	250.0	283.0	273.0	321.0	150.0	152.0	GAC	UGACA	254.0	257.0	UGGC		Transcriptional	RIBEX_dedup.fa	............................................................((......((((.......((((((......(((........((((((................)))))).))).....))))))........))))...))..(((((((.....................))))))).(((........)))...............((((((....))))))....((((.......(((((.........)))))))))..........................................................................................................................	[[61, 162], [165, 199], [201, 214], [230, 245], [250, 283]]		ACCACGGGTATAATACTCTCGTCCCTACTGTTCAAACAGTAGAGGCGGGAGTTTTTTTATTTTT	.....(((((....(((((((((.(((((((....))))))).))))))))).....)))))..	-23.60		AGGGTGGCACCACGGGTATAATACTCTCGTCCCTACTGTTCAAACAGTAGAGGCGGGAGTTTTTTTATTTTT	((((.......(((((.........)))))))))......................................	((((.......(((((.........)))))))))......................................	-7.2		.............(((((....(((((((((.(((((((....))))))).))))))))).....)))))..		.......................((((((((.(((((((....))))))).)))))))).............	-21.90		............................................................((......((((.......((((((......(((........((((((................)))))).))).....))))))........))))...))..(((((((.....................))))))).(((........)))...............((((((....))))))...........................((((((((.(((((((....))))))).)))))))).............	............................................................((......((((.......((((((......(((........((((((................)))))).))).....))))))........))))...))..(((((((.....................))))))).(((........)))...............((((((....))))))....((((.......(((((.........)))))))))......................................	ATATAACCTTTGATAGAGAAGAGTAAATGAGACACACATGGAAAGAGAAGAAATGTCTTAGGCTGAAAACATTTCTACATGATGACTGATTGAATGACACTCTAGAGGTTTCAACTTGAACGGCGTATACGCTTAGTAGGGATGAACGCACATTTAAGCGTTATTAAAAAAAGTGGAAGCATACGTGCTTCAATTAGGGTGGCACCACGGGTATAATACTCTCGTCCCTACTGTTCAAACAGTAGAGGCGGGAGTTTTTTTATTTTT	......((......((((.......((((((......(((........((((((................)))))).))).....))))))........))))...))..(((((((.....................))))))).(((........)))...............((((((....))))))....((((.......(((((.........)))))))))......................................	......((......((((.......((((((......(((........((((((................)))))).))).....))))))........))))...))..(((((((.....................))))))).(((........)))...............((((((....))))))...........................((((((((.(((((((....))))))).)))))))).............	VDG9hDJ6	VDG9HDJ6	https://www.ncbi.nlm.nih.gov/nuccore/CP048687?report=genbank&from=2955285&to=2955689	CP048687	2955285	405	2955689	2954785	2960689	-14.7	2026186	Bacillus paranthracis	Firmicutes	Bacilli	Bacillales	Bacillaceae	Bacillus					['GAC']	True	16.0	GAC			1.0	ASP	ASP (GUC)	GGTCCCGTGGTGTAGTGGTtAACATGCCTGCCTGTCACGCAGGAGAtCGCCGGTTCGACCCCGGTCGGGACCGCCA	(((((((..((((........)))).(((((.......))))).....(((((.......))))))))))))....
CP009335.1:1276647-1277128	CATTTTCTAGGTTTAGAAATATAATAAGTATACTTAAAACCTAATAAGGAAAAGCGACGAGAAGGAGAAGTAGAAAATCAGGCTTTTTACAGAGAGAACCACCTTTAGGCTGGAAGTGGTTTATAAGCGGATTTTTGAAATGCCCCTTCGAGTCTTCTGCTGAACAGCAAATTGCTTTGCAAAACGTCTTAGGGCGTAAAAAGTAAGCAGAAGCGGTGTATACCGTTATCAGAGATGAGTTTGAGGCTTTTTTAGCCTAAACAGAGTGGAACCGCGCTTATAAGGCGTCTCTGTCAATATGACAGAGGCGTCTTTTTTTATACCGTAAAATTGGTATGAGTATAAGTCTTATCCACGTGTATAAAGATTTAGGGGGATAAGTAGGGAGTTAGTTCACTCGAAAAAGCAGCCCATAAAGGGGAGGGAACGTCGATGTTTAAGAGGCTTCGGGAAGATATTGAAGTCGTTTTT	625.0	2.7999999999999995e-26	110.3	0.0	48.0	295.0	0.95	0.44	GGAAAAGCGACGAGAAGGAGAAGUAGAAAAUCA-GGCUUUUUACAGAGAGAACCACCUUuagGCUGGAAgUGGUUUAUAAGCGGAUUUUUGAAAUGCCCCUUCGAGU-CUUCUGCUGAACagcaaauugcuuugcaaaacgucuuagggcgUAAAAAGUAAGCAGAAGCGGUGUAUACCGUUA-UCAGAGAUGAGUUUGAGGCUUU-------UUUAGCCUAAACAGAGUGGAACCGCGCUUAUAA-GGCGUCUCUGUC	::::::<<------<<<<-------<<<<<<-------<<<--------<<<<<<____..._______.>>>>>>>>>----->>>>>>-------->>>>--->>,,<<<<<<<____..............................._________>>>>>>>,<<<______>>>,,,,,,,,,,,,,,,,,,,<<<<<<<________>>>>>>>,,,,<<<<-------<<<<<______>>>>>>>>>:::	54.0	137.0	145.0	153.0	263.0	292.0	284.0	321.0	141.0	143.0	UGC	AUGCC	267.0	270.0	UGGA		Transcriptional	RIBEX_dedup.fa	.....................................................((......((((.......((((((......(((........((((((...............))))))))).....))))))........))))...)).(((((((............................................))))))).(((......)))..................((((((...))))))....((((.......(((((.....)))))))))...................................................................................................................................................................................	[[54, 153], [155, 212], [214, 225], [244, 258], [263, 292]]		ACCGCGCTTATAAGGCGTCTCTGTCAATATGACAGAGGCGTCTTTTTTTATACCGTAAAATTGGTATGAGTATAAGTCTTATCCACGTGTATAAAGATTTAGGGGGATAAGTAGGGAGTTAGTTCACTCGAAAAAGCAGCCCATAAAGGGGAGGGAACGTCGATGTTTAAGAGGCTTCGGGAAGATATTGAAGTCGTTTTT	.((.(.(((..(((((((((((((((...)))))))))))))))..(((((((((......))))))))).......(((((((.(.((..........)).).)))))))..(((.(((..(((....)))..)))..)))....))).).))((((......))))(((.((((((((.......)))))))).)))..	-59.80		AGAGTGGAACCGCGCTTATAAGGCGTCTCTGTCAATATGACAGAGGCGTCTTTTTTTATACCGTAAAATTGGTATGAGTATAAGTCTTATCCACGTGTATAAAGATTTAGGGGGATAAGTAGGGAGTTAGTTCACTCGAAAAAGCAGCCCATAAAGGGGAGGGAACGTCGATGTTTAAGAGGCTTCGGGAAGATATTGAAGTCGTTTTT	((((.......(((((.....)))))))))...................................................................................................................................................................................	((((.......((((((...))))))))))...................................................................................................................................................................................	-6.8		.........((.(.(((..(((((((((((((((...)))))))))))))))..(((((((((......))))))))).......(((((((.(.((..........)).).)))))))..(((.(((..(((....)))..)))..)))....))).).))((((......))))(((.((((((((.......)))))))).)))..		.....................(((((((((((((...)))))))))))))...............................................................................................................................................................	-20.90		.....................................................((......((((.......((((((......(((........((((((...............))))))))).....))))))........))))...)).(((((((............................................))))))).(((......)))..................((((((...)))))).........................(((((((((((((...)))))))))))))...............................................................................................................................................................	.....................................................((......((((.......((((((......(((........((((((...............))))))))).....))))))........))))...)).(((((((............................................))))))).(((......)))..................((((((...))))))....((((.......((((((...))))))))))...................................................................................................................................................................................	GGAAAAGCGACGAGAAGGAGAAGTAGAAAATCAGGCTTTTTACAGAGAGAACCACCTTTAGGCTGGAAGTGGTTTATAAGCGGATTTTTGAAATGCCCCTTCGAGTCTTCTGCTGAACAGCAAATTGCTTTGCAAAACGTCTTAGGGCGTAAAAAGTAAGCAGAAGCGGTGTATACCGTTATCAGAGATGAGTTTGAGGCTTTTTTAGCCTAAACAGAGTGGAACCGCGCTTATAAGGCGTCTCTGTCAATATGACAGAGGCGTCTTTTTTTAT	......((......((((.......((((((......(((........((((((...............))))))))).....))))))........))))...)).(((((((............................................))))))).(((......)))..................((((((...))))))....((((.......((((((...)))))))))).............................	......((......((((.......((((((......(((........((((((...............))))))))).....))))))........))))...)).(((((((............................................))))))).(((......)))..................((((((...)))))).........................(((((((((((((...))))))))))))).........	aCkn2WpQ	ACKN2WPQ	https://www.ncbi.nlm.nih.gov/nuccore/CP009335?report=genbank&from=1276647&to=1277117	CP009335	1276647	471	1277117	1276147	1282117	-14.099999999999998	1428	Bacillus thuringiensis	Firmicutes	Bacilli	Bacillales	Bacillaceae	Bacillus	serine O-acetyltransferase	gb|AJG76859.1||gnl|LANL|BF38_1327	2.3.1.30	Serine acetyltransferase (EC 2.3.1.30) | cysteine biosynthetic process from serine [GO:0006535]	['UGC']	True	18.0	UGC			1.0	CYS	CYS (GCA)	GGCGGCATAGCCAAGTGGTAAGGCAGAGGTCTGCAAAACCTTTAtCACCGGTTCAAATCCGGTTGCCGCCT	(((((((..(((.........))).(((((.......)))))....(((((.......)))))))))))).
CP025122.1:3844840-3844394	TTTGCAAACACTATCCCATATGATATAATAATCAGCAAAACATTTTGTTATAAAACTTTAGTTCTTTCATATTTAAAGAGCTCAGGTAACAATAAATAAATTTATATGTATGCGATGATAAAGAAGAGTACATATTGAGGCAATTTCAGAGAGCTTGTGGCTGGTGTGAACAAGTAATTGTACAGTATGGAATGGGCTTTTGAGCACCAAACCGAACCGAAAGTAGTAGGCTTTGGCGTTATATCCAAACGTTATTATGGATTAGAGAGATTTCACAGTAGTGAAATAATTAGGGTGGTACCGCGGTCCATTCGTCCCTATAGTTTTTTGGGATGAATGGGCTTTTTTGTTTGCCTTCTCTTCCCCATCACGCATTCAAATTTAGGAGGAATTACTTATGTCAGTTATCTTTTCTGGTATTCAGCCGAGTGGAACGATTACACTTGG	94.0	3.2e-34	141.0	0.0	106.0	322.0	0.95	0.41	AUGUAUGCGAUGAUAAAGAAGAGUACAUAUUGA--GGCAAUUUCAGAGAGCUUGUGGCUGGUGUGAACAAGUAAUUGUACAGUAUGGAA-UGGGCUUUUGAGCACCAAA-CCGAAccGAAAGUAGUAGGCUUUGGCGUUAUAuccAAACGUUA-UUAUGGAUUAGAGAGAUUUCACA----GUAGUGAAAUAAUUAGGGUGGUACCGCGGU--CCA-UUCGUCCCUAUA	::::::<<------<<<<-------<<<<<<-------<<<--------<<<<<<___________>>>>>>>>>----->>>>>>-------->>>>--->>,,<<<<<<<___..__________>>>>>>>,<<<____...__>>>,,,,,,,,,,,,,,,,,,,<<<<<<<________>>>>>>>,,,,<<<<-------<<<<<______>>>>>>>>>:::	112.0	190.0	197.0	205.0	292.0	319.0	306.0	348.0	193.0	195.0	UGG	AUGGG	296.0	299.0	UGGU		Transcriptional	RIBEX_dedup.fa	...............................................................................................................((......((((.......((((((.....(((........((((((...........))))))))).....)))))).......))))...))..((((((...............)).)))).(((.........)))..................(((((((....)))))))....((((.......(((((...)))))))))................................................................................................................................	[[112, 205], [208, 235], [237, 251], [270, 287], [292, 319]]	bracket_structure_was_changed changed_some_brackets_to_dots	ACCGCGGTCCATTCGTCCCTATAGTTTTTTGGGATGAATGGGCTTTTTT	.....((((((((((((((...........)))))))))))))).....	-23.30		AGGGTGGTACCGCGGTCCATTCGTCCCTATAGTTTTTTGGGATGAATGGGCTTTTTT	((((.......(((((...))))))))).............................	((((.......((((.....)))))))).............................	-5.5		.............((((((((((((((...........)))))))))))))).....		..............(((((((((((((...........)))))))))))))......	-22.10		...............................................................................................................((......((((.......((((((.....(((........((((((...........))))))))).....)))))).......))))...))..((((((...............)).)))).(((.........)))..................(((((((....)))))))..................(((((((((((((...........)))))))))))))......	...............................................................................................................((......((((.......((((((.....(((........((((((...........))))))))).....)))))).......))))...))..((((((...............)).)))).(((.........)))..................(((((((....)))))))....((((.......((((.....)))))))).............................	ATGTATGCGATGATAAAGAAGAGTACATATTGAGGCAATTTCAGAGAGCTTGTGGCTGGTGTGAACAAGTAATTGTACAGTATGGAATGGGCTTTTGAGCACCAAACCGAACCGAAAGTAGTAGGCTTTGGCGTTATATCCAAACGTTATTATGGATTAGAGAGATTTCACAGTAGTGAAATAATTAGGGTGGTACCGCGGTCCATTCGTCCCTATAGTTTTTTGGGATGAATGGGCTTTTTT	......((......((((.......((((((.....(((........((((((...........))))))))).....)))))).......))))...))..((((((...............)).)))).(((.........)))..................(((((((....)))))))....((((.......((((.....)))))))).............................	......((......((((.......((((((.....(((........((((((...........))))))))).....)))))).......))))...))..((((((...............)).)))).(((.........)))..................(((((((....)))))))..................(((((((((((((...........)))))))))))))......	ILYYDEpC	ILYYDEPC	https://www.ncbi.nlm.nih.gov/nuccore/CP025122?report=genbank&from=3844394&to=3844840&strand=2	CP025122	3844840	447	3844394	3839394	3845340	-16.6	2053832	Bacillus sp. HBCD-sjtu	Firmicutes	Bacilli	Bacillales	Bacillaceae	Bacillus	tryptophan--tRNA ligase	gb|AUD24733.1||gnl|PRJNA418371|CU648_20795		Tryptophan--tRNA ligase (EC 6.1.1.2) (Tryptophanyl-tRNA synthetase) (TrpRS) | tryptophanyl-tRNA aminoacylation [GO:0006436]	['UGG']	True	50.0	UGG			1.0	TRP	TRP (CCA)	AGGGGCATAGTTTAAAGGTAGAACTGAGGTCTCCAAAACCTCCAGTGTGGGTTCGATTCCTACTGCCCCTGCCA	(((((((..((((.......)))).(((((.......)))))....(((((.......))))))))))))....
CP009605.1:2798983-2798627	CAACTTTTTATAACATAAGAAAGCGTTGAGAGGGAGGAGTAGTTGATTGTGAAGCCTCACAGAGAGTCGGTGGTTGCTGGAAACCGATGGTTCACGTCGACGAACATCGCCCTTGAGTGCTAAGCTGAAACATTTGTCTAGGCTTAGACGGTAGCTCCGTTATTAGCTAGACTCATTTATGGGTCACTGAGGCAAGAGTATTCTTGCAAAGAAGGGTGGTACCGCGAAATCTTTCGTCCCTTCAGCACATAGCTGGAGTGTGGACGTAGGATTTTTTTTATTGATAAAAGTTTTTAAAAGGGGGCTTATGAGAACAATGTCTTCAAAAACGGAAGAGAAACTGGCAACCGGTGCACA	92.0	3.1e-34	141.1	0.0	17.0	244.0	0.96	0.48	AAGAAAGCGUUGAGAGGGAGGAGUAGUUGAUUGUGAAGCCUCACAGAGAGUCGGUGGUUGCUGGAAACCGAUGGUUCA-CGUCGACGAACAUCGCCCUUGAGU-GCUAAGCUGAAAcAUUUGUCUAGGCUUAGACGGUAG-CUCCGUUAUuagcuagacucauUUAUGGGUCACUGAGGCAAGAG------UAUUCUUGCAAAgAAGGGUGGUACCGCGAA--AUCUUUCGUCCCUUCA	::::::<<------<<<<-------<<<<<<-------<<<--------<<<<<<___________>>>>>>>>>----->>>>>>-------->>>>--->>,,<<<<<<<____._________>>>>>>>,<<<______>>>,,,,.............,,,,,,,,,,,,,,,<<<<<<<________>>>>>>>,,,.,<<<<-------<<<<<______>>>>>>>>>:::	23.0	102.0	110.0	118.0	213.0	241.0	230.0	282.0	106.0	108.0	AUC	CAUCG	217.0	220.0	UGGU		Transcriptional	RIBEX_dedup.fa	......................((......((((.......((((((.......(((........((((((...........)))))))))....))))))........))))...)).(((((((..............))))))).(((.....)))................................((((((....)))))).....((((.......(((((....)))))))))....................................................................................................................	[[23, 118], [120, 147], [149, 159], [192, 207], [213, 241]]		ACCGCGAAATCTTTCGTCCCTTCAGCACATAGCTGGAGTGTGGACGTAGGATTTTTTTTATTGATAAAAGTTTTT	.....((((((((.((((((((((((.....)))))))...))))).))))))))....................	-23.60		AGGGTGGTACCGCGAAATCTTTCGTCCCTTCAGCACATAGCTGGAGTGTGGACGTAGGATTTTTTTTATTGATAAAAGTTTTT	((((.......(((((....)))))))))......................................................	((((.......(((((....)))))))))......................................................	-6.3		.............((((((((.((((((((((((.....)))))))...))))).))))))))....................		.................((((.((((((((((((.....)))))))...))))).))))........................	-19.40		......................((......((((.......((((((.......(((........((((((...........)))))))))....))))))........))))...)).(((((((..............))))))).(((.....)))................................((((((....))))))......................((((.((((((((((((.....)))))))...))))).))))........................	......................((......((((.......((((((.......(((........((((((...........)))))))))....))))))........))))...)).(((((((..............))))))).(((.....)))................................((((((....)))))).....((((.......(((((....)))))))))......................................................	AAGAAAGCGTTGAGAGGGAGGAGTAGTTGATTGTGAAGCCTCACAGAGAGTCGGTGGTTGCTGGAAACCGATGGTTCACGTCGACGAACATCGCCCTTGAGTGCTAAGCTGAAACATTTGTCTAGGCTTAGACGGTAGCTCCGTTATTAGCTAGACTCATTTATGGGTCACTGAGGCAAGAGTATTCTTGCAAAGAAGGGTGGTACCGCGAAATCTTTCGTCCCTTCAGCACATAGCTGGAGTGTGGACGTAGGATTTTTTTTATT	......((......((((.......((((((.......(((........((((((...........)))))))))....))))))........))))...)).(((((((..............))))))).(((.....)))................................((((((....)))))).....((((.......(((((....))))))))).........................................	......((......((((.......((((((.......(((........((((((...........)))))))))....))))))........))))...)).(((((((..............))))))).(((.....)))................................((((((....))))))......................((((.((((((((((((.....)))))))...))))).))))...........	iL58oD6c	IL58OD6C	https://www.ncbi.nlm.nih.gov/nuccore/CP009605?report=genbank&from=2798627&to=2798983&strand=2	CP009605	2798983	357	2798627	2793627	2799483	-13.099999999999998	1396	Bacillus cereus	Firmicutes	Bacilli	Bacillales	Bacillaceae	Bacillus	acetolactate synthase, large subunit, biosynthetic type	gb|AJK36897.1||gnl|LANL|BF33_2867	2.2.1.6		['AUC', 'CAU', 'UCG']	True	56.0	AUC	CAU	UCG	3.0	ILE	ILE (GAU)	GGGCCTATAGCTCAGCTGGTtAGAGCGCACGCCTGATAAGCGTGAGGtCGATGGTTCGAGTCCATTTAGGCCCACCA	(((((((..((((.........)))).(((((.......))))).....(((((.......))))))))))))....	HIS	HIS (AUG)			HIS	HIS (CGA)
CP001283.1:2081305-2081652	TTGTTTGAAAAGATGTATAATAAGCAATAATTAATTAAATATACTGTCTGTGATGAAGAGAGTAGTCTTTTTTAGAAGGAAAGCGAGCTAGGGATGGTGTGAGCCTAGTGCGGAAGAAAAAGATGAAGCGCACTTCGGAGATGCTTCTTGAACGAATAGTAGAGTAAGCCGAGGCCCCCTGTCCTCGTTATAAACGGGAAAGTGGTTCGTAATGAACAACAAGGGTGGTACCACGGGTTTAAACTCGTCTCTTTTTAGAGACGAGTTTTTTGTGTTAAAAAAATAAGGAGGTTGTAGTATGGATTATAAAACACAGTTTGCGGAAAGTTTATCTAATATTTTT	748.0	1.2e-24	103.9	0.0	41.0	255.0	0.93	0.46	AUACUGUCUGUGAUGAAG-AGAGUAGUCUUUUU--UAGAAGGAAAGCGAGCUAGGGAU-GGUGUGAgCCUAGUgCGGAAGAAAAAGAUGAAGCGCACUUCGGAGAUGCUU-CUUGAA-CGAAUAGUAGAGUAAGCCGAGGCCcccuguCCUCGUUA--UAAACGGGAAAGUGGUUCGU---------AAUGAACAACAAGGGUGGUACCACGGGUUUAAACUCGUCUCUUUU	::::::<<------<<<<-------<<<<<<-------<<<--------<<<<<<___________.>>>>>>.>>>----->>>>>>-------->>>>--->>,,<<<<<<<_____________>>>>>>>,<<<____......__>>>,,,,,,,,,,,,,,,,,,,<<<<<<<________>>>>>>>,,,,<<<<-------<<<<<______>>>>>>>>>:::	47.0	125.0	133.0	141.0	222.0	252.0	244.0	276.0	129.0	131.0	CGC	GCGCA	226.0	229.0	UGGU		Transcriptional	RIBEX_dedup.fa	..............................................((......((((......((((((.....(((........((((((...........)))))).))).....))))))........))))...))..((((((............))).))).(((............))).................(((((...)))))....((((.......(((((......)))))))))...........................................................................................	[[47, 141], [144, 168], [170, 187], [205, 217], [222, 252]]	bracket_structure_was_changed changed_some_brackets_to_dots	ACCACGGGTTTAAACTCGTCTCTTTTTAGAGACGAGTTTTTTGTGTTAAAAAAATAAGGAGGTTGTAGTATGGATTATAAAACACAGTTTGCGGAAAGTTTATCTAATATTTTT	..((((((...((((((((((((....))))))))))))))))))............((((((..(((.(((((((...((((...))))......))))))))))..))))))	-25.50		AGGGTGGTACCACGGGTTTAAACTCGTCTCTTTTTAGAGACGAGTTTTTTGTGTTAAAAAAATAAGGAGGTTGTAGTATGGATTATAAAACACAGTTTGCGGAAAGTTTATCTAATATTTTT	((((.......(((((......)))))))))...........................................................................................	((((.......((((((....))))))))))...........................................................................................	-5.2		..........((((((...((((((((((((....))))))))))))))))))............((((((..(((.(((((((...((((...))))......))))))))))..))))))		......................(((((((((....)))))))))..............................................................................	-14.50		..............................................((......((((......((((((.....(((........((((((...........)))))).))).....))))))........))))...))..((((((............))).))).(((............))).................(((((...)))))..........................(((((((((....)))))))))..............................................................................	..............................................((......((((......((((((.....(((........((((((...........)))))).))).....))))))........))))...))..((((((............))).))).(((............))).................(((((...)))))....((((.......((((((....))))))))))...........................................................................................	ATACTGTCTGTGATGAAGAGAGTAGTCTTTTTTAGAAGGAAAGCGAGCTAGGGATGGTGTGAGCCTAGTGCGGAAGAAAAAGATGAAGCGCACTTCGGAGATGCTTCTTGAACGAATAGTAGAGTAAGCCGAGGCCCCCTGTCCTCGTTATAAACGGGAAAGTGGTTCGTAATGAACAACAAGGGTGGTACCACGGGTTTAAACTCGTCTCTTTTTAGAGACGAGTTTTTTGTGTT	......((......((((......((((((.....(((........((((((...........)))))).))).....))))))........))))...))..((((((............))).))).(((............))).................(((((...)))))....((((.......((((((....))))))))))........................	......((......((((......((((((.....(((........((((((...........)))))).))).....))))))........))))...))..((((((............))).))).(((............))).................(((((...)))))..........................(((((((((....)))))))))...........	ie1GiBfB	IE1GIBFB	https://www.ncbi.nlm.nih.gov/nuccore/CP001283?report=genbank&from=2081305&to=2081647	CP001283	2081305	343	2081647	2080805	2086647	-9.3	405535	Bacillus cereus AH820	Firmicutes	Bacilli	Bacillales	Bacillaceae	Bacillus	arginyl-tRNA synthetase	gb|ACK89399.1||gnl|tigr|BCAH820_2198	6.1.1.19	Arginine--tRNA ligase (EC 6.1.1.19) (Arginyl-tRNA synthetase) (ArgRS) | arginyl-tRNA aminoacylation [GO:0006420]	['CGC']	True	58.0	CGC			1.0	ARG	ARG (GCG)
CP020723.1:2124795-2125235	TTGTATAAGAATAGCGAAAAAGGATATAAATAAAATATATTTTGAATTAGTTGACAATTTATCGATTAATGGCATAAAATAACTTTTAACAAAGTATACAAATCTGAAGACGAGAAAGAGTAAAATAGTGTACTGTTCCCCAGAGAGCCGGTATGTTGCTGAAAGCCGGTGTACAGATGTTATTTGAAAATCATCTCCGAGGAGCCGAGGCTGAAAGAGAGTAAGCTCGGACGGGTGTCTACCGTTACAAGGAACACGTATGATCGTACGTTGCTAAGTGCTATTAGTGAAGAACTAATAGAATTAGGGTGGTATCGCGGGTAAACCCGTCCCTACTTTATAGGGACGGGTTTTTTGTGTGCTTTAAAACATTCAAAAGGAGTGATTGTAGATGAAGAAAGTAGATGTAAAAGAGTCAGCTGTAGGGAGAGAAACACGTAT	233.0	3.8999999999999997e-31	129.1	0.0	98.0	337.0	0.96	0.46	ACAAAUCUGAAGACGAGAAAGAGUAAAAUAGUGUACUGUUCCCCAGAGAGCCGGUAUGUuGCUGAAAGCCGGUGUACAGaUGUUAUUUGAAAAUCAUCUCCGAGGAGCCGAgGCUGAA--AGAGAGUAAGCUCGGACGGGUGUcUACCGUUACaaggaacacguaugaucGUACGUUGCUAAGUGCUAUUAGUGAAGA-ACUAAUAGAAUUAGGGUGGUAUCGCGGG--UAAACCCGUCCCUACU	::::::<<------<<<<-------<<<<<<-------<<<--------<<<<<<____._______>>>>>>>>>---.-->>>>>>-------->>>>--->>,,<<<<.<<<_____________>>>>>>>,<<<____.__>>>,,,,.................,,,,,,,,,,,,,,,<<<<<<<________>>>>>>>,,,,<<<<-------<<<<<______>>>>>>>>>:::	104.0	186.0	194.0	202.0	306.0	334.0	326.0	356.0	190.0	192.0	AUC	AAUCA	310.0	313.0	UGGU		Transcriptional	RIBEX_dedup.fa	.......................................................................................................((......((((.......((((((.......(((........((((((............)))))))))......))))))........))))...))..((((.(((...........))))))).(((.......)))....................................(((((((.......)))))))....((((.......(((((....)))))))))...........................................................................................................	[[104, 202], [205, 230], [232, 244], [281, 301], [306, 334]]		ATCGCGGGTAAACCCGTCCCTACTTTATAGGGACGGGTTTTTT	.........(((((((((((((.....)))))))))))))...	-22.00		AGGGTGGTATCGCGGGTAAACCCGTCCCTACTTTATAGGGACGGGTTTTTT	((((.......(((((....)))))))))......................	((((.......(((((....)))))))))......................	-10.8		.................(((((((((((((.....)))))))))))))...		....................((((((((((.....))))))))))......	-19.10		.......................................................................................................((......((((.......((((((.......(((........((((((............)))))))))......))))))........))))...))..((((.(((...........))))))).(((.......)))....................................(((((((.......)))))))........................((((((((((.....))))))))))......	.......................................................................................................((......((((.......((((((.......(((........((((((............)))))))))......))))))........))))...))..((((.(((...........))))))).(((.......)))....................................(((((((.......)))))))....((((.......(((((....)))))))))......................	ACAAATCTGAAGACGAGAAAGAGTAAAATAGTGTACTGTTCCCCAGAGAGCCGGTATGTTGCTGAAAGCCGGTGTACAGATGTTATTTGAAAATCATCTCCGAGGAGCCGAGGCTGAAAGAGAGTAAGCTCGGACGGGTGTCTACCGTTACAAGGAACACGTATGATCGTACGTTGCTAAGTGCTATTAGTGAAGAACTAATAGAATTAGGGTGGTATCGCGGGTAAACCCGTCCCTACTTTATAGGGACGGGTTTTTT	......((......((((.......((((((.......(((........((((((............)))))))))......))))))........))))...))..((((.(((...........))))))).(((.......)))....................................(((((((.......)))))))....((((.......(((((....)))))))))......................	......((......((((.......((((((.......(((........((((((............)))))))))......))))))........))))...))..((((.(((...........))))))).(((.......)))....................................(((((((.......)))))))........................((((((((((.....))))))))))......	gczx_tbI	GCZXTBI	https://www.ncbi.nlm.nih.gov/nuccore/CP020723?report=genbank&from=2124795&to=2125235	CP020723	2124795	441	2125235	2124295	2130235	-8.3	1428	Bacillus thuringiensis	Firmicutes	Bacilli	Bacillales	Bacillaceae	Bacillus	isoleucine--tRNA ligase	gb|ARZ62378.1||gnl|PRJNA381833|B7P25_11385			['AUC']	True	50.0	AUC			1.0	ILE	ILE (GAU)	GGGCCTATAGCTCAGCTGGTtAGAGCGCACGCCTGATAAGCGTGAGGtCGATGGTTCGAGTCCATTTAGGCCCACCA	(((((((..((((.........)))).(((((.......))))).....(((((.......))))))))))))....
CP031642.1:3206072-3205633	GAAAAAACCTCCAAAGTTGTTTCGAGTATTTCTGCAAACCTATATAATATTAGACAATTGAAGTGGAAATTCCTGCTAAATAAAATAGAAAATTCGGGTTTGTTTGGAAGTGAAATGTGATAAACTGTAAAAAATAACGAAAAGCGATGAAAGAGAAGAGTACATATTCAAAACTTTTCAGAGAGCTGATATGTGGTGGAAATCAGTAAGGGATGAATATGGAATGGGCTCTGGAGCTTCTGACTGAAATGAGTAGGTAAAGACGGTTGCTTCACGTTAAGAAGTTGAAGTGAGCTATTCATGATAGCTAATTAAGGTGGTACCGCGGGAGTCTCTCGTCCTTTTTTAAGGATGAGGGGCTTTTTTTATTTTGAGAAAGGAGGAGTTAGGATGAGTGACAAAATAATGTTAACAGGAATTAAGCCGACAGGTTATCCGCA	35.0	2.6e-36	149.1	0.1	138.0	346.0	0.97	0.42	CGAAAAGCGAUGAAAGAGAAGAGUACAUAUUCA--AAACUUUUCAGAGAGCUGAUAUGUGGUGGAAAUCAGUAAGGGAUGAAUAUGGAA-UGGGCUCUGGAGCUUCU-GACUGAA---AUGAGUAGGUAAAGACGGUUGCuUCACGUUA---AGAAGUUGAAGUGAGCUAUU-----CAUGAUAGCUAAUUAAGGUGGUACCGCGGGAGUCU-CUCGUCCUUUUU	::::::<<------<<<<-------<<<<<<-------<<<--------<<<<<<___________>>>>>>>>>----->>>>>>-------->>>>--->>,,<<<<<<<_____________>>>>>>>,<<<____.__>>>,,,,,,,,,,,,,,,,,,,<<<<<<<________>>>>>>>,,,,<<<<-------<<<<<______>>>>>>>>>:::	144.0	222.0	229.0	237.0	314.0	343.0	331.0	367.0	225.0	227.0	UGG	AUGGG	318.0	321.0	UGGU		Transcriptional	RIBEX_dedup.fa	...............................................................................................................................................((......((((.......((((((.....(((........((((((...........))))))))).....)))))).......))))...))..((((((..........)))).)).(((.......)))................(((((((...)))))))....((((.......(((((.....))))))))).................................................................................................	[[144, 237], [240, 262], [264, 276], [293, 309], [314, 343]]	bracket_structure_was_changed changed_some_brackets_to_dots	ACCGCGGGAGTCTCTCGTCCTTTTTTAAGGATGAGGGGCTTTTTTT	.....(((((((((((((((((....)))))))))))))))))...	-23.40		AAGGTGGTACCGCGGGAGTCTCTCGTCCTTTTTTAAGGATGAGGGGCTTTTTTT	((((.......(((((.....)))))))))........................	((((.......((((((...))))))))))........................	-5.8		.............(((((((((((((((((....)))))))))))))))))...		.................(((((((((((((....))))))))))))).......	-19.90		...............................................................................................................................................((......((((.......((((((.....(((........((((((...........))))))))).....)))))).......))))...))..((((((..........)))).)).(((.......)))................(((((((...))))))).....................(((((((((((((....))))))))))))).......	...............................................................................................................................................((......((((.......((((((.....(((........((((((...........))))))))).....)))))).......))))...))..((((((..........)))).)).(((.......)))................(((((((...)))))))....((((.......((((((...))))))))))........................	CGAAAAGCGATGAAAGAGAAGAGTACATATTCAAAACTTTTCAGAGAGCTGATATGTGGTGGAAATCAGTAAGGGATGAATATGGAATGGGCTCTGGAGCTTCTGACTGAAATGAGTAGGTAAAGACGGTTGCTTCACGTTAAGAAGTTGAAGTGAGCTATTCATGATAGCTAATTAAGGTGGTACCGCGGGAGTCTCTCGTCCTTTTTTAAGGATGAGGGGCTTTTTTT	......((......((((.......((((((.....(((........((((((...........))))))))).....)))))).......))))...))..((((((..........)))).)).(((.......)))................(((((((...)))))))....((((.......((((((...))))))))))........................	......((......((((.......((((((.....(((........((((((...........))))))))).....)))))).......))))...))..((((((..........)))).)).(((.......)))................(((((((...))))))).....................(((((((((((((....))))))))))))).......	Xp5v-V11	XP5VV11	https://www.ncbi.nlm.nih.gov/nuccore/CP031642?report=genbank&from=3205633&to=3206072&strand=2	CP031642	3206072	440	3205633	3200633	3206572	-14.099999999999998	1392	Bacillus anthracis	Firmicutes	Bacilli	Bacillales	Bacillaceae	Bacillus	tryptophan--tRNA ligase	gb|AXO99313.1||gnl|PRJNA485400|DY470_16965	6.1.1.2		['UGG']	True	50.0	UGG			1.0	TRP	TRP (CCA)	AGGGGCATAGTTTAAAGGTAGAACTGAGGTCTCCAAAACCTCCAGTGTGGGTTCGATTCCTACTGCCCCTGCCA	(((((((..((((.......)))).(((((.......)))))....(((((.......))))))))))))....
CP009335.1:4931906-4931510	GCTTGACGTTTTTCTCATTATTACATATAATTTTAAACAACATATTTATTAAGAAAAACGAAGATAGGGATAAGTACCTTTTTTATACCTTATATAGCGAACTGAGGATGGTGTAAGCTCAGGATAAGGAGATAATGGGAATATCACCCTGGAGTTCCGCGCTGAACAAATAGAGTAAGCGTAGGCGTATATTCGCGTTAAGAATATAAAGAGGATTGTATACATACGTATAGGATCTACTAGGGTGGTACCGCGGGAGACTTTCTCGTCCCTTTTTGGGATGAGAAAGTCTCTTTTTTATTCCGTTTTTTAGGTCTTTCTTTTATACATGTAAGGAGGAATTGAGCATGGAGTACAAAAATACATTACTAATGCCAAAAACAGAGTTCCCAATGCG	287.0	1.2e-30	127.2	0.0	52.0	276.0	0.95	0.41	AGAAAAACGAAGAUAGGGAUAAGUACCUUUUUUAUACCUUAUAUAGCGAACUGAGGAU-GGUGUAAgCUCAGGaUAAGGAGAUAAUGGGAAUAUCACCCUGGAGU-UCCGCGCUGAAcAAAUAGAGUAAGCGUAGGCGUAUAUUCGCGUUA---AGAAUAUAAAGAGGAUUGUAUACauACGUAUAGGAUCUACUAGGGUGGUACCGCGGGAgACUUUCUCGUCCCUUUU	::::::<<------<<<<-------<<<<<<-------<<<--------<<<<<<___________.>>>>>>.>>>----->>>>>>-------->>>>--->>,,<<<<<<<___.__________>>>>>>>,<<<______>>>,,,,,,,,,,,,,,,,,,,<<<<<<<___.._____>>>>>>>,,,,<<<<-------<<<<<_._____>>>>>>>>>:::	58.0	139.0	147.0	155.0	242.0	273.0	257.0	302.0	143.0	145.0	AUC	UAUCA	246.0	249.0	UGGU		Transcriptional	RIBEX_dedup.fa	.........................................................((......((((.......((((((.......(((........((((((...........)))))).))).....))))))........))))...)).(((((((..............))))))).(((......)))................(((((((..........)))))))....((((.......(((((.......)))))))))............................................................................................................................	[[58, 155], [157, 184], [186, 197], [214, 237], [242, 273]]		ACCGCGGGAGACTTTCTCGTCCCTTTTTGGGATGAGAAAGTCTCTTTTTTATTCCGTTTTTT	...((((((((((((((((((((.....)))))))))))))))).........)))).....	-31.60		AGGGTGGTACCGCGGGAGACTTTCTCGTCCCTTTTTGGGATGAGAAAGTCTCTTTTTTATTCCGTTTTTT	((((.......(((((.......)))))))))......................................	((((.......((((((.....))))))))))......................................	-8.9		...........((((((((((((((((((((.....)))))))))))))))).........)))).....		...............((((((((((((((((.....))))))))))))))))..................	-29.10		.........................................................((......((((.......((((((.......(((........((((((...........)))))).))).....))))))........))))...)).(((((((..............))))))).(((......)))................(((((((..........)))))))...................((((((((((((((((.....))))))))))))))))..................	.........................................................((......((((.......((((((.......(((........((((((...........)))))).))).....))))))........))))...)).(((((((..............))))))).(((......)))................(((((((..........)))))))....((((.......((((((.....))))))))))......................................	AGAAAAACGAAGATAGGGATAAGTACCTTTTTTATACCTTATATAGCGAACTGAGGATGGTGTAAGCTCAGGATAAGGAGATAATGGGAATATCACCCTGGAGTTCCGCGCTGAACAAATAGAGTAAGCGTAGGCGTATATTCGCGTTAAGAATATAAAGAGGATTGTATACATACGTATAGGATCTACTAGGGTGGTACCGCGGGAGACTTTCTCGTCCCTTTTTGGGATGAGAAAGTCTCTTTTTTATT	......((......((((.......((((((.......(((........((((((...........)))))).))).....))))))........))))...)).(((((((..............))))))).(((......)))................(((((((..........)))))))....((((.......((((((.....)))))))))).............................	......((......((((.......((((((.......(((........((((((...........)))))).))).....))))))........))))...)).(((((((..............))))))).(((......)))................(((((((..........)))))))...................((((((((((((((((.....)))))))))))))))).........	QMZlfxTq	QMZLFXTQ	https://www.ncbi.nlm.nih.gov/nuccore/CP009335?report=genbank&from=4931510&to=4931906&strand=2	CP009335	4931906	397	4931510	4926510	4932406	-20.200000000000006	1428	Bacillus thuringiensis	Firmicutes	Bacilli	Bacillales	Bacillaceae	Bacillus	isoleucine--tRNA ligase	gb|AJG77898.1||gnl|LANL|BF38_5065	6.1.1.5	Isoleucine--tRNA ligase (EC 6.1.1.5) (Isoleucyl-tRNA synthetase) (IleRS) | isoleucyl-tRNA aminoacylation [GO:0006428]	['AUC']	True	50.0	AUC			1.0	ILE	ILE (GAU)	GGGCCTATAGCTCAGCTGGTtAGAGCGCACGCCTGATAAGCGTGAGGtCGATGGTTCGAGTCCATTTAGGCCCACCA	(((((((..((((.........)))).(((((.......))))).....(((((.......))))))))))))....
CP047111.1:3934041-3933523	GGTGGTACCGCGATTTTTATCGTCCCTATCGGATTTTCCGATAGGGACTTTTTTGCGTCTGTCCTTTTACATAATTTCATATATACGCGTTGAAAGAATCGCAGTAGTATCTTATATCCCTGTTACAGAGAGCTAATGGTCGGTGGAAATTGGCACATATATAAGTATGAATTACAATTCTGGAGCTTTTTTTTCGTAGTGCTTTTATGCATGAAGGAAAAGACGGAGTTTTTCCGTTATCATTAATTGAGATGTAAGTATCTTTTCACTTACAAATAGGGTGGTACCGCGATTCTTTCGCCCCTATCGGATTTTCCGATAGGGGCTTTTTCTATTTCTCACAGAAACAAATGTTAAATAATTCCGAATCTTATGATAAAATTTTATAAGCGCTTACAATTTTGAAGGGTGGTGGTACAAGCTATACGAAACCGATATTTAATTTTACAGAAAAAAGGAGGATGTCTAAATGACAAAGAAAACAGAAATTCCATCGCATTTAAAACCATTCGTATCCAC	280.0	1.1e-30	127.3	0.2	81.0	308.0	0.95	0.37	AUAUACGCGUUGAAAGAAuCGCAGUAGUAuCUUAUAUCCCUGUUACAGAGAGCUAAUGGUCGGUGGAAAUUGGCACAUAUAUAAGUAUGAAUUACAaUUCUGGAGCUUUUUUUUCGUAGugcuuuuAUGCAUGAAGGAAAAGACGGAGUUuUUCCGUUA--UCAUUAAUUGAGAUGUAAGUAU--CUUUUCACUUACAAAUAGGGUGGUACCGCGAU--UCU-UUCGCCCCUAUC	::::::<<------<<<<.-------<<<.<<<-------<<<--------<<<<<<___________>>>>>>>>>----->>>>>>--------.>>>>--->>,,<<<<<<<____......._________>>>>>>>,<<<____.__>>>,,,,,,,,,,,,,,,,,,,<<<<<<<________>>>>>>>,,,,<<<<-------<<<<<______>>>>>>>>>:::	87.0	169.0	178.0	186.0	278.0	305.0	300.0	331.0	174.0	176.0	ACA	UACAA	282.0	285.0	UGGU		Transcriptional	RIBEX_dedup.fa	......................................................................................((......((((........(((.(((.......(((........((((((...........))))))))).....)))))).........))))...))..(((((((....................))))))).(((.......))).................(((((((......)))))))....((((.......(((((...)))))))))......................................................................................................................................................................................................................	[[87, 186], [189, 222], [224, 236], [254, 273], [278, 305]]		ACCGCGATTCTTTCGCCCCTATCGGATTTTCCGATAGGGGCTTTTT	..............((((((((((((...)))))))))))).....	-23.80		AGGGTGGTACCGCGATTCTTTCGCCCCTATCGGATTTTCCGATAGGGGCTTTTT	((((.......(((((...)))))))))..........................	((((.......((((.....))))))))..........................	-8.0		......................((((((((((((...)))))))))))).....		......................((((((((((((...)))))))))))).....	-23.80		......................................................................................((......((((........(((.(((.......(((........((((((...........))))))))).....)))))).........))))...))..(((((((....................))))))).(((.......))).................(((((((......)))))))..........................((((((((((((...)))))))))))).....	......................................................................................((......((((........(((.(((.......(((........((((((...........))))))))).....)))))).........))))...))..(((((((....................))))))).(((.......))).................(((((((......)))))))....((((.......((((.....))))))))..........................	ATATACGCGTTGAAAGAATCGCAGTAGTATCTTATATCCCTGTTACAGAGAGCTAATGGTCGGTGGAAATTGGCACATATATAAGTATGAATTACAATTCTGGAGCTTTTTTTTCGTAGTGCTTTTATGCATGAAGGAAAAGACGGAGTTTTTCCGTTATCATTAATTGAGATGTAAGTATCTTTTCACTTACAAATAGGGTGGTACCGCGATTCTTTCGCCCCTATCGGATTTTCCGATAGGGGCTTTTT	......((......((((........(((.(((.......(((........((((((...........))))))))).....)))))).........))))...))..(((((((....................))))))).(((.......))).................(((((((......)))))))....((((.......((((.....))))))))..........................	......((......((((........(((.(((.......(((........((((((...........))))))))).....)))))).........))))...))..(((((((....................))))))).(((.......))).................(((((((......)))))))..........................((((((((((((...)))))))))))).....	TspBMTKc	TSPBMTKC	https://www.ncbi.nlm.nih.gov/nuccore/CP047111?report=genbank&from=3933523&to=3934041&strand=2	CP047111	3934041	519	3933523	3928523	3934541	-15.8	1392	Bacillus anthracis	Firmicutes	Bacilli	Bacillales	Bacillaceae	Bacillus	aromatic amino acid hydroxylase	gb|QHA67473.1||gnl|PRJNA231221|FOC12_20355			['ACA', 'UAC', 'CAA']	True	56.0	ACA	UAC	CAA	3.0	THR	THR (UGU)	GCCGACTTAGCTCAATTGGGAGAGCAACTGACTTGTAATCAGTAGGtTGGGGGTTCAAGTCCTCTAGTCGGCACCA	(((((((..((((........)))).(((((.......))))).....(((((.......))))))))))))....	TYR	TYR (GUA)	GGAGGGGTAGCGAAGTGGCtaAACGCGGCGGACTGTAAATCCGCTCCTTCGGGTtCGGCAGTTCGAATCTGCCCCCCTCCACCA	(((((((..(((...........))).(((((.......))))).((....))...(((((.......))))))))))))....	TYR	TYR (UUG)	TGGGCTATAGCCAAGCGGTAAGGCAACGGACTTTGACTCCGTCATgCGCTGGTTCGAATCCAGCTAGCCCAGCCA	(((((((..(((.........))).(((((.......))))).....(((((.......))))))))))))....
CP009641.1:3412884-3413280	ATAGACGCGTTCCTCTATTGAGATTTAAAAAAGAACGTGTTAGAATATGTTCATTATTATTAATATAAGTAGCGATGACGGACTTATAAGTACTTGCACAAAAAGCGATTCAGGGATAGTGAAAGCCTGAAGCCGCAAGGAAACGGCAGTCTCGAGCAATACGTGATAAAGTGGATGCATCTTTTGTGTATCAACTAGGGTGGAACCGCGGGCAAACGCTCGTCCCTAGGCAATTAAGCCTTGGGATGAGCGTTTTTTTATGTTTTTCAAAGCATATACTGCTCGTTTCACAAGTTACCTGAGCACGTCATCGCCAATACGTTAACTTTCAAAAGGAGGATTTTATTATGTATTCAATGGAACAAGTAGTAAACTTAGCGAAACATCGCGGTTTCGT	1323.0	2e-12	56.7	0.0	66.0	230.0	0.92	0.48	UAAGUAGCGAUGACGGACuuAUAAGUACUUGCACA--AA------AAGCGAUUCAGGGAU-AGUGAAAgCCUGAA------GCCGCAAGGAAACGGCaGUCUCGAGCAA*[ 0]*-UA----CGUGAUAAAGUGGAUGCAU---CUUUUGUGUAUCAACUAGGGUGGAACCGCGGGCAAACGCUCGUCCCUAGG	::::::<<------<<<<..-------<<<<<<-------<<<--------<<<<<<___________.>>>>>>>>>----->>>>>>--------.>>>>--->>,,~~~~~~,,,,,,,,,,,,,,,,,,,<<<<<<<________>>>>>>>,,,,<<<<-------<<<<<______>>>>>>>>>:::	72.0	140.0	149.0	157.0	197.0	227.0	217.0	267.0	145.0	147.0	GGC	CGGCA	201.0	204.0	UGGA		Transcriptional	RIBEX_dedup.fa	.......................................................................((......((((.........((((((..........((((((...........))))))..)))))).........))))...))................(((((((.....)))))))....((((.......(((((......)))))))))..........................................................................................................................................................................	[[72, 157], [174, 192], [197, 227]]	bracket_structure_was_changed	ACCGCGGGCAAACGCTCGTCCCTAGGCAATTAAGCCTTGGGATGAGCGTTTTTTTATGTTTTT	.........(((((((((((((.((((......)))).)))))))))))))............	-29.90		AGGGTGGAACCGCGGGCAAACGCTCGTCCCTAGGCAATTAAGCCTTGGGATGAGCGTTTTTTTATGTTTTT	((((.......(((((......)))))))))........................................	((((.......((((((....))))))))))........................................	-11.6		.................(((((((((((((.((((......)))).)))))))))))))............		....................((((((((((.((((......)))).))))))))))...............	-26.90		.......................................................................((......((((.........((((((..........((((((...........))))))..)))))).........))))...))................(((((((.....)))))))........................((((((((((.((((......)))).))))))))))...............	.......................................................................((......((((.........((((((..........((((((...........))))))..)))))).........))))...))................(((((((.....)))))))....((((.......((((((....))))))))))........................................	TAAGTAGCGATGACGGACTTATAAGTACTTGCACAAAAAGCGATTCAGGGATAGTGAAAGCCTGAAGCCGCAAGGAAACGGCAGTCTCGAGCAATACGTGATAAAGTGGATGCATCTTTTGTGTATCAACTAGGGTGGAACCGCGGGCAAACGCTCGTCCCTAGGCAATTAAGCCTTGGGATGAGCGTTTTTTTATGTTTTT	......((......((((.........((((((..........((((((...........))))))..)))))).........))))...))................(((((((.....)))))))....((((.......((((((....))))))))))........................................	......((......((((.........((((((..........((((((...........))))))..)))))).........))))...))................(((((((.....)))))))........................((((((((((.((((......)))).))))))))))...............	BkdxwBm3	BKDXWBM3	https://www.ncbi.nlm.nih.gov/nuccore/CP009641?report=genbank&from=3412884&to=3413280	CP009641	3412884	397	3413280	3412384	3418280	-15.3	451709	Bacillus cereus 03BB108	Firmicutes	Bacilli	Bacillales	Bacillaceae	Bacillus	glycine--tRNA ligase	gb|AJI11766.1||gnl|LANL|AK40_3553	6.1.1.14	Glycine--tRNA ligase (EC 6.1.1.14) (Glycyl-tRNA synthetase) (GlyRS) | glycyl-tRNA aminoacylation [GO:0006426]	['GGC']	True	18.0	GGC			1.0	GLY	GLY (GCC)	GCGGAAGTAGTTCAGTGGTAGAATACAACCTTGCCAAGGTTGGGGtCGCGGGTTCGAATCCCGTCTTCCGCT	(((((((..((((.......)))).(((((.......))))).....(((((.......)))))))))))).
CP009318.1:175249-175729	CATTTTCTAGGTTTAGAAATATAATAAGTATACTTAAAACCTAATAAGGAAAAGCGACGAGAAGGAGAAGTAGAAAATCAGGCTTTTTACAGAGAGAACCACCTTTAGGCTGGAAGTGGTTTATAAGCGGATTTTTGAAATGCCCCTTCGAGTCTTCTGCTGAACAGCAAATTGCTTTGCAAAATGTCTTAGGGCGTAAAGTAAGCAGAAGCGGTGTACACCGTTATCAGAGATGAGTTTGAGGCTTTTTTAGCCTAAACAGAGTGGAACCGCGCTTATAAGGCGTCTCTGTCAATATGACAGAGGCGTCTTTTTTTTATACCGTAAAATTGGTATGAGTATAAGTCTTATCCACGTGTATAAAGATTTAGGGGGATAAGTAGGGAGTTAGTTCACTCGAAAAAGCAGCCCATAAAGGGGAGGGAACGTCGATGTTTAAGAGGCTTCGGGAAGATATTGAAGTCGTTTTT	663.0	7.3e-26	108.7	0.0	48.0	293.0	0.94	0.44	GGAAAAGCGACGAGAAGGAGAAGUAGAAAAUCA-GGCUUUUUACAGAGAGAACCACCUUuagGCUGGAAgUGGUUUAUAAGCGGAUUUUUGAAAUGCCCCUUCGAGU-CUUCUGCUGAACagcaaauugcuuugcaaaaugucuuagggCGUAAAGUAAGCAGAAGCGGUGUACACCGUUA-UCAGAGAUGAGUUUGAGGCUUU-------UUUAGCCUAAACAGAGUGGAACCGCGCUUAUAA-GGCGUCUCUGUC	::::::<<------<<<<-------<<<<<<-------<<<--------<<<<<<____..._______.>>>>>>>>>----->>>>>>-------->>>>--->>,,<<<<<<<____............................._________>>>>>>>,<<<______>>>,,,,,,,,,,,,,,,,,,,<<<<<<<________>>>>>>>,,,,<<<<-------<<<<<______>>>>>>>>>:::	54.0	137.0	145.0	153.0	261.0	290.0	282.0	320.0	141.0	143.0	UGC	AUGCC	265.0	268.0	UGGA		Transcriptional	RIBEX_dedup.fa	.....................................................((......((((.......((((((......(((........((((((...............))))))))).....))))))........))))...)).(((((((..........................................))))))).(((......)))..................((((((...))))))....((((.......(((((.....)))))))))....................................................................................................................................................................................	[[54, 153], [155, 210], [212, 223], [242, 256], [261, 290]]		ACCGCGCTTATAAGGCGTCTCTGTCAATATGACAGAGGCGTCTTTTTTTTATACCGTAAAATTGGTATGAGTATAAGTCTTATCCACGTGTATAAAGATTTAGGGGGATAAGTAGGGAGTTAGTTCACTCGAAAAAGCAGCCCATAAAGGGGAGGGAACGTCGATGTTTAAGAGGCTTCGGGAAGATATTGAAGTCGTTTTT	.((.(.(((..(((((((((((((((...)))))))))))))))...(((((((((......))))))))).......(((((((.(.((..........)).).)))))))..(((.(((..(((....)))..)))..)))....))).).))((((......))))(((.((((((((.......)))))))).)))..	-59.80		AGAGTGGAACCGCGCTTATAAGGCGTCTCTGTCAATATGACAGAGGCGTCTTTTTTTTATACCGTAAAATTGGTATGAGTATAAGTCTTATCCACGTGTATAAAGATTTAGGGGGATAAGTAGGGAGTTAGTTCACTCGAAAAAGCAGCCCATAAAGGGGAGGGAACGTCGATGTTTAAGAGGCTTCGGGAAGATATTGAAGTCGTTTTT	((((.......(((((.....)))))))))....................................................................................................................................................................................	((((.......((((((...))))))))))....................................................................................................................................................................................	-6.8		.........((.(.(((..(((((((((((((((...)))))))))))))))...(((((((((......))))))))).......(((((((.(.((..........)).).)))))))..(((.(((..(((....)))..)))..)))....))).).))((((......))))(((.((((((((.......)))))))).)))..		.....................(((((((((((((...)))))))))))))................................................................................................................................................................	-20.90		.....................................................((......((((.......((((((......(((........((((((...............))))))))).....))))))........))))...)).(((((((..........................................))))))).(((......)))..................((((((...)))))).........................(((((((((((((...)))))))))))))................................................................................................................................................................	.....................................................((......((((.......((((((......(((........((((((...............))))))))).....))))))........))))...)).(((((((..........................................))))))).(((......)))..................((((((...))))))....((((.......((((((...))))))))))....................................................................................................................................................................................	GGAAAAGCGACGAGAAGGAGAAGTAGAAAATCAGGCTTTTTACAGAGAGAACCACCTTTAGGCTGGAAGTGGTTTATAAGCGGATTTTTGAAATGCCCCTTCGAGTCTTCTGCTGAACAGCAAATTGCTTTGCAAAATGTCTTAGGGCGTAAAGTAAGCAGAAGCGGTGTACACCGTTATCAGAGATGAGTTTGAGGCTTTTTTAGCCTAAACAGAGTGGAACCGCGCTTATAAGGCGTCTCTGTCAATATGACAGAGGCGTCTTTTTTTTAT	......((......((((.......((((((......(((........((((((...............))))))))).....))))))........))))...)).(((((((..........................................))))))).(((......)))..................((((((...))))))....((((.......((((((...))))))))))..............................	......((......((((.......((((((......(((........((((((...............))))))))).....))))))........))))...)).(((((((..........................................))))))).(((......)))..................((((((...)))))).........................(((((((((((((...)))))))))))))..........	yyDctx2m	YYDCTX2M	https://www.ncbi.nlm.nih.gov/nuccore/CP009318?report=genbank&from=175249&to=175718	CP009318	175249	470	175718	174749	180718	-14.099999999999998	572264	Bacillus cereus 03BB102	Firmicutes	Bacilli	Bacillales	Bacillaceae	Bacillus	serine O-acetyltransferase	gb|AJG54471.1||gnl|LANL|AS54_183	2.3.1.30		['UGC']	True	16.0	UGC			1.0	CYS	CYS (GCA)	GGCGGCATAGCCAAGTGGTAAGGCAGAGGTCTGCAAAACCTTTAtCACCGGTTCAAATCCGGTTGCCGCCT	(((((((..(((.........))).(((((.......)))))....(((((.......)))))))))))).
CP009318.1:1267344-1267762	GGTGGCACCACGGGAGTACCCGTCCTTTCTATAGGATGAGTACTCCCTTTTTGTGTATAAAAAATTAAATAGAAGAAATCGTTTAAGTAAGAAGAGTACGTATATTGGAGACGTTACAGAGAGCCGGGGATAGGTGGGAGCCCGGTGCGGTGCTATATACGGAATGGGCTTACGAGAGGTATGCTGAACAATTATTTTCAGTAGGCAACCCGGGTTCCGCCGTTACAAGGATAAGGTATATATTTTGTACCTGAATAAAGCGGGATGCTTTTGCGTCCAACATGAGGTGGTACCACGGTAAATTTATCGTCCTCTACATATTTTCGATATGTAGAGGACTTTTTTATTTTTCAGATTGAGGTGAAAGGCATGATGACAAAAGAGGAATTTATAAAACAGAAAGAACAAAGAAAAACATT	200.0	9.9e-32	131.4	0.0	73.0	317.0	0.98	0.46	AAGAAAUCGUUuAAGUAAGAAGAGUACGUAUAUUGGAGACGUUACAGAGAGCCGGGGAUAGGUGGGAgCCCGGUGCGGUGcUAUAUACGGAA-UGGGCUUACGAGA-GGUAUGCUGAACaauuaUUUUCAGUAGGCA-ACCCGGGUUCCGCCGUUACaaggauaagguauauauuuugUACCUGAAUAAAGCGGGAUGCU------UUUGCGUCCAACaUGAGGUGGUACCACGGUAAAUUUAUCGUCCUCUAC	::::::<<---.---<<<<-------<<<<<<-------<<<--------<<<<<<___________.>>>>>>>>>---.-->>>>>>-------->>>>--->>,,<<<<<<<____....._________>>>>>>>,<<<______>>>,,,,.....................,,,,,,,,,,,,,,,<<<<<<<________>>>>>>>,,,.,<<<<-------<<<<<______>>>>>>>>>:::	79.0	162.0	169.0	177.0	284.0	314.0	309.0	351.0	165.0	167.0	UGG	AUGGG	288.0	291.0	UGGU		Transcriptional	RIBEX_dedup.fa	..............................................................................((.......((((.......((((((.......(((........((((((............)))))))))......)))))).......))))...)).((.((((..................)))))).(((......)))........................................((((((....)))))).....((((.......(((((......))))))))).........................................................................................................	[[79, 177], [179, 209], [211, 222], [263, 278], [284, 314]]	bracket_structure_was_changed changed_some_brackets_to_dots	ACCACGGTAAATTTATCGTCCTCTACATATTTTCGATATGTAGAGGACTTTTTTATTTTT	.....((((....))))((((((((((((((...))))))))))))))............	-21.00		GAGGTGGTACCACGGTAAATTTATCGTCCTCTACATATTTTCGATATGTAGAGGACTTTTTTATTTTT	((((.......(((((......))))))))).....................................	((((.......((((((....)))))))))).....................................	-7.6		.............((((....))))((((((((((((((...))))))))))))))............		.........................((((((((((((((...))))))))))))))............	-20.40		..............................................................................((.......((((.......((((((.......(((........((((((............)))))))))......)))))).......))))...)).((.((((..................)))))).(((......)))........................................((((((....))))))..............................((((((((((((((...))))))))))))))............	..............................................................................((.......((((.......((((((.......(((........((((((............)))))))))......)))))).......))))...)).((.((((..................)))))).(((......)))........................................((((((....)))))).....((((.......((((((....)))))))))).....................................	AAGAAATCGTTTAAGTAAGAAGAGTACGTATATTGGAGACGTTACAGAGAGCCGGGGATAGGTGGGAGCCCGGTGCGGTGCTATATACGGAATGGGCTTACGAGAGGTATGCTGAACAATTATTTTCAGTAGGCAACCCGGGTTCCGCCGTTACAAGGATAAGGTATATATTTTGTACCTGAATAAAGCGGGATGCTTTTGCGTCCAACATGAGGTGGTACCACGGTAAATTTATCGTCCTCTACATATTTTCGATATGTAGAGGACTTTTTTATTTTT	......((.......((((.......((((((.......(((........((((((............)))))))))......)))))).......))))...)).((.((((..................)))))).(((......)))........................................((((((....)))))).....((((.......((((((....)))))))))).....................................	......((.......((((.......((((((.......(((........((((((............)))))))))......)))))).......))))...)).((.((((..................)))))).(((......)))........................................((((((....))))))..............................((((((((((((((...))))))))))))))............	QBy8mAzd	QBY8MAZD	https://www.ncbi.nlm.nih.gov/nuccore/CP009318?report=genbank&from=1267344&to=1267762	CP009318	1267344	419	1267762	1266844	1272762	-12.8	572264	Bacillus cereus 03BB102	Firmicutes	Bacilli	Bacillales	Bacillaceae	Bacillus	anthranilate synthase (tryptophan synthesis) component I	gb|AJG56238.1||gnl|LANL|AS54_1315	4.1.3.27		['UGG']	True	50.0	UGG			1.0	TRP	TRP (CCA)	AGGGGCATAGTTTAAAGGTAGAACTGAGGTCTCCAAAACCTCCAGTGTGGGTTCGATTCCTACTGCCCCTGCCA	(((((((..((((.......)))).(((((.......)))))....(((((.......))))))))))))....
CP009318.1:1413914-1414270	CAACTTTTTATAACATAAGAAAGCGTTGAGAGGGAGGAGTAGTTGATTGTGAAGCCTCACAGAGAGTCGGTGGTTGCTGGAAACCGATGGTTCACGTCGACGAACATCGCCCTTGAGTGCTAAGCTGAAGCATTTGTCTAGGCTTAGACGGTAGCTCCGTTATTAGCTAGACTCATTTATGGGTCACTGAGGCAAGAGTATTCTTGCAAAGAAGGGTGGTACCGCGAAATCTTTCGTCCCTTCAGCACATAGCTGGAGTGTGTACGTAGGATTTTTTTTATTGATAAAAGTTTTTAAAAGGGGGCTTATGAGAACAATGTCTTCAAAAACGGAAGAGAAACTGGCAACCGGTGCACA	89.0	3.1e-34	141.1	0.0	17.0	244.0	0.96	0.49	AAGAAAGCGUUGAGAGGGAGGAGUAGUUGAUUGUGAAGCCUCACAGAGAGUCGGUGGUUGCUGGAAACCGAUGGUUCA-CGUCGACGAACAUCGCCCUUGAGU-GCUAAGCUGAAGcAUUUGUCUAGGCUUAGACGGUAG-CUCCGUUAUuagcuagacucauUUAUGGGUCACUGAGGCAAGAG------UAUUCUUGCAAAgAAGGGUGGUACCGCGAA--AUCUUUCGUCCCUUCA	::::::<<------<<<<-------<<<<<<-------<<<--------<<<<<<___________>>>>>>>>>----->>>>>>-------->>>>--->>,,<<<<<<<____._________>>>>>>>,<<<______>>>,,,,.............,,,,,,,,,,,,,,,<<<<<<<________>>>>>>>,,,.,<<<<-------<<<<<______>>>>>>>>>:::	23.0	102.0	110.0	118.0	213.0	241.0	230.0	282.0	106.0	108.0	AUC	CAUCG	217.0	220.0	UGGU		Transcriptional	RIBEX_dedup.fa	......................((......((((.......((((((.......(((........((((((...........)))))))))....))))))........))))...)).(((((((..............))))))).(((.....)))................................((((((....)))))).....((((.......(((((....)))))))))....................................................................................................................	[[23, 118], [120, 147], [149, 159], [192, 207], [213, 241]]		ACCGCGAAATCTTTCGTCCCTTCAGCACATAGCTGGAGTGTGTACGTAGGATTTTTTTTATTGATAAAAGTTTTT	.....((((((((.((((((((((((.....))))))).).).))).))))))))....................	-18.70		AGGGTGGTACCGCGAAATCTTTCGTCCCTTCAGCACATAGCTGGAGTGTGTACGTAGGATTTTTTTTATTGATAAAAGTTTTT	((((.......(((((....)))))))))......................................................	((((.......(((((....)))))))))......................................................	-6.3		.............((((((((.((((((((((((.....))))))).).).))).))))))))....................		.................((((.((((((((((((.....))))))).).).))).))))........................	-14.50		......................((......((((.......((((((.......(((........((((((...........)))))))))....))))))........))))...)).(((((((..............))))))).(((.....)))................................((((((....))))))......................((((.((((((((((((.....))))))).).).))).))))........................	......................((......((((.......((((((.......(((........((((((...........)))))))))....))))))........))))...)).(((((((..............))))))).(((.....)))................................((((((....)))))).....((((.......(((((....)))))))))......................................................	AAGAAAGCGTTGAGAGGGAGGAGTAGTTGATTGTGAAGCCTCACAGAGAGTCGGTGGTTGCTGGAAACCGATGGTTCACGTCGACGAACATCGCCCTTGAGTGCTAAGCTGAAGCATTTGTCTAGGCTTAGACGGTAGCTCCGTTATTAGCTAGACTCATTTATGGGTCACTGAGGCAAGAGTATTCTTGCAAAGAAGGGTGGTACCGCGAAATCTTTCGTCCCTTCAGCACATAGCTGGAGTGTGTACGTAGGATTTTTTTTATT	......((......((((.......((((((.......(((........((((((...........)))))))))....))))))........))))...)).(((((((..............))))))).(((.....)))................................((((((....)))))).....((((.......(((((....))))))))).........................................	......((......((((.......((((((.......(((........((((((...........)))))))))....))))))........))))...)).(((((((..............))))))).(((.....)))................................((((((....))))))......................((((.((((((((((((.....))))))).).).))).))))...........	_laxnX1S	LAXNX1S	https://www.ncbi.nlm.nih.gov/nuccore/CP009318?report=genbank&from=1413914&to=1414270	CP009318	1413914	357	1414270	1413414	1419270	-8.2	572264	Bacillus cereus 03BB102	Firmicutes	Bacilli	Bacillales	Bacillaceae	Bacillus	acetolactate synthase, large subunit, biosynthetic type	gb|AJG52392.1||gnl|LANL|AS54_1488	2.2.1.6		['AUC', 'CAU', 'UCG']	True	56.0	AUC	CAU	UCG	3.0	ILE	ILE (GAU)	GGGCCTATAGCTCAGCTGGTtAGAGCGCACGCCTGATAAGCGTGAGGtCGATGGTTCGAGTCCATTTAGGCCCACCA	(((((((..((((.........)))).(((((.......))))).....(((((.......))))))))))))....	HIS	HIS (AUG)			HIS	HIS (CGA)
CP009641.1:749209-749558	TTGTTTGAAAAGATGTATAATAAGCAATAATTAATTAAATATACTGTCCGTGATGAAGAGAGTAGTCTTTTTTAGAAGGAAAGCGAGCTAGGGATGGTGTGAGCCTAGTGCGGAAGAAAAAGATGAAGCGCACTTCGGAGATGCTTCTTGAACGAATAGTAGAGTGAGCCGAGGCCCCCTGTCCTCGTTATAAACGGGAAAGTGGTTCGTAATGAACAACAAGGGTGGTACCACGGGTTCAAACTCGTCTCTTTTTTAGAGACGAGTTTTTTGTGTTTTAAAAAATAAGGAGGTTAAATTATGGATTATAAAATGCAGTTTGCGGAAAGTTTATCTAATATTTTCACGAA	847.0	8.199999999999999e-24	100.7	0.0	41.0	255.0	0.93	0.47	AUACUGUCCGUGAUGAAG-AGAGUAGUCUUUUU--UAGAAGGAAAGCGAGCUAGGGAU-GGUGUGAgCCUAGUgCGGAAGAAAAAGAUGAAGCGCACUUCGGAGAUGCU-UCUUGAA-CGAAUAGUAGAGUGAGCCGAGGCCcccuguCCUCGUUA--UAAACGGGAAAGUGGUUCGU---------AAUGAACAACAAGGGUGGUACCACGGGUUCAAACUCGUCUCUUUU	::::::<<------<<<<-------<<<<<<-------<<<--------<<<<<<___________.>>>>>>.>>>----->>>>>>-------->>>>--->>,,<<<<<<<_____________>>>>>>>,<<<____......__>>>,,,,,,,,,,,,,,,,,,,<<<<<<<________>>>>>>>,,,,<<<<-------<<<<<______>>>>>>>>>:::	47.0	125.0	133.0	141.0	222.0	252.0	244.0	272.0	129.0	131.0	CGC	GCGCA	226.0	229.0	UGGU		Transcriptional	RIBEX_dedup.fa	..............................................((......((((......((((((.....(((........((((((...........)))))).))).....))))))........))))...))..((((((............)))).)).(((............))).................(((((...)))))....((((.......(((((......)))))))))..................................................................................................	[[47, 141], [144, 168], [170, 187], [205, 217], [222, 252]]	bracket_structure_was_changed changed_some_brackets_to_dots	ACCACGGGTTCAAACTCGTCTCTTTTTTAGAGACGAGTTTTTT	...........((((((((((((.....))))))))))))...	-17.40		AGGGTGGTACCACGGGTTCAAACTCGTCTCTTTTTTAGAGACGAGTTTTTT	((((.......(((((......)))))))))....................	((((.......((((((....))))))))))....................	-5.2		...................((((((((((((.....))))))))))))...		......................(((((((((.....)))))))))......	-14.40		..............................................((......((((......((((((.....(((........((((((...........)))))).))).....))))))........))))...))..((((((............)))).)).(((............))).................(((((...)))))..........................(((((((((.....)))))))))......	..............................................((......((((......((((((.....(((........((((((...........)))))).))).....))))))........))))...))..((((((............)))).)).(((............))).................(((((...)))))....((((.......((((((....))))))))))....................	ATACTGTCCGTGATGAAGAGAGTAGTCTTTTTTAGAAGGAAAGCGAGCTAGGGATGGTGTGAGCCTAGTGCGGAAGAAAAAGATGAAGCGCACTTCGGAGATGCTTCTTGAACGAATAGTAGAGTGAGCCGAGGCCCCCTGTCCTCGTTATAAACGGGAAAGTGGTTCGTAATGAACAACAAGGGTGGTACCACGGGTTCAAACTCGTCTCTTTTTTAGAGACGAGTTTTTT	......((......((((......((((((.....(((........((((((...........)))))).))).....))))))........))))...))..((((((............)))).)).(((............))).................(((((...)))))....((((.......((((((....))))))))))....................	......((......((((......((((((.....(((........((((((...........)))))).))).....))))))........))))...))..((((((............)))).)).(((............))).................(((((...)))))..........................(((((((((.....)))))))))......	EwD__WTk	EWDWTK	https://www.ncbi.nlm.nih.gov/nuccore/CP009641?report=genbank&from=749209&to=749558	CP009641	749209	350	749558	748709	754558	-9.2	451709	Bacillus cereus 03BB108	Firmicutes	Bacilli	Bacillales	Bacillaceae	Bacillus	arginine--tRNA ligase	gb|AJI12466.1||gnl|LANL|AK40_796	6.1.1.19	Arginine--tRNA ligase (EC 6.1.1.19) (Arginyl-tRNA synthetase) (ArgRS) | arginyl-tRNA aminoacylation [GO:0006420]	['CGC']	True	58.0	CGC			1.0	ARG	ARG (GCG)
CP009318.1:2165118-2165558	TTGTATAAGAATAGCGAAAAAGGATATAAATAAAATATATTTTGAATTAGTTGACAATTTATCGACTAATGGCATAAAATAACTTTTAACAAAGTATACAAATCTGAAGACGAGAAAGAGTAAAATAGTGTACTGTTCCCCAGAGAGCCGGTATGTTGCTGAAAGCCGGTGTACAGATGTTATTTGAAAATCATCTCCGAGGAGCCGAGGCTGAAAATAAGTAAGCCCGGACGGGTGTCTACCGTTACAAGGAACACGTATGATCGTACGTTGCTAAGTGCTATTAGTGAAGAACTAATAGAATTAGGGTGGTATCGCGGGTAAACCCGTCCCTACTTTATAGGGACGGGTTTTTTGTGTGCTTTAAAACATTCAAAAGGAGTGATTGTAGATGAAGAAAGTAGATGTAAAAGAGTCAGCTGTAGGGAGAGAAACACGTGT	221.0	2.6e-31	129.8	0.0	98.0	337.0	0.96	0.45	ACAAAUCUGAAGACGAGAAAGAGUAAAAUAGUGUACUGUUCCCCAGAGAGCCGGUAUGUuGCUGAAAGCCGGUGUACAGaUGUUAUUUGAAAAUCAUCUCCGAGGAGCCGaGGCUGAA--AAUAAGUAAGCCCGGACGGGUGUcUACCGUUACaaggaacacguaugaucGUACGUUGCUAAGUGCUAUUAGUGAAGA-ACUAAUAGAAUUAGGGUGGUAUCGCGGG--UAAACCCGUCCCUACU	::::::<<------<<<<-------<<<<<<-------<<<--------<<<<<<____._______>>>>>>>>>---.-->>>>>>-------->>>>--->>,,<<<.<<<<_____________>>>>>>>,<<<____.__>>>,,,,.................,,,,,,,,,,,,,,,<<<<<<<________>>>>>>>,,,,<<<<-------<<<<<______>>>>>>>>>:::	104.0	186.0	194.0	202.0	306.0	334.0	326.0	356.0	190.0	192.0	AUC	AAUCA	310.0	313.0	UGGU		Transcriptional	RIBEX_dedup.fa	.......................................................................................................((......((((.......((((((.......(((........((((((............)))))))))......))))))........))))...))..(((.((((...........))))))).(((.......)))....................................(((((((.......)))))))....((((.......(((((....)))))))))...........................................................................................................	[[104, 202], [205, 230], [232, 244], [281, 301], [306, 334]]		ATCGCGGGTAAACCCGTCCCTACTTTATAGGGACGGGTTTTTT	.........(((((((((((((.....)))))))))))))...	-22.00		AGGGTGGTATCGCGGGTAAACCCGTCCCTACTTTATAGGGACGGGTTTTTT	((((.......(((((....)))))))))......................	((((.......(((((....)))))))))......................	-10.8		.................(((((((((((((.....)))))))))))))...		....................((((((((((.....))))))))))......	-19.10		.......................................................................................................((......((((.......((((((.......(((........((((((............)))))))))......))))))........))))...))..(((.((((...........))))))).(((.......)))....................................(((((((.......)))))))........................((((((((((.....))))))))))......	.......................................................................................................((......((((.......((((((.......(((........((((((............)))))))))......))))))........))))...))..(((.((((...........))))))).(((.......)))....................................(((((((.......)))))))....((((.......(((((....)))))))))......................	ACAAATCTGAAGACGAGAAAGAGTAAAATAGTGTACTGTTCCCCAGAGAGCCGGTATGTTGCTGAAAGCCGGTGTACAGATGTTATTTGAAAATCATCTCCGAGGAGCCGAGGCTGAAAATAAGTAAGCCCGGACGGGTGTCTACCGTTACAAGGAACACGTATGATCGTACGTTGCTAAGTGCTATTAGTGAAGAACTAATAGAATTAGGGTGGTATCGCGGGTAAACCCGTCCCTACTTTATAGGGACGGGTTTTTT	......((......((((.......((((((.......(((........((((((............)))))))))......))))))........))))...))..(((.((((...........))))))).(((.......)))....................................(((((((.......)))))))....((((.......(((((....)))))))))......................	......((......((((.......((((((.......(((........((((((............)))))))))......))))))........))))...))..(((.((((...........))))))).(((.......)))....................................(((((((.......)))))))........................((((((((((.....))))))))))......	Vp6SQCKq	VP6SQCKQ	https://www.ncbi.nlm.nih.gov/nuccore/CP009318?report=genbank&from=2165118&to=2165558	CP009318	2165118	441	2165558	2164618	2170558	-8.3	572264	Bacillus cereus 03BB102	Firmicutes	Bacilli	Bacillales	Bacillaceae	Bacillus	isoleucine--tRNA ligase	gb|AJG55341.1||gnl|LANL|AS54_2285	6.1.1.5		['AUC']	True	50.0	AUC			1.0	ILE	ILE (GAU)	GGGCCTATAGCTCAGCTGGTtAGAGCGCACGCCTGATAAGCGTGAGGtCGATGGTTCGAGTCCATTTAGGCCCACCA	(((((((..((((.........)))).(((((.......))))).....(((((.......))))))))))))....
