## Supplementary material for "TBDB – A database of structurally annotated T-box riboswitch:tRNA pairs": TBDB_database_flatfile: TBDB_Database_FlatFile.csv (part 2 of 3)

Name	FASTA_sequence	Rank	E_value	Score	Bias	Tbox_start	Tbox_end	CM_accuracy	GC	Sequence	Structure	s1_start	s1_loop_start	s1_loop_end	s1_end	antiterm_start	antiterm_end	term_start	term_end	codon_start	codon_end	codon	codon_region	discrim_start	discrim_end	discriminator	warnings	type	source	whole_antiterm_structure	other_stems	whole_antiterm_warnings	term_sequence	term_structure	terminator_energy	term_errors	antiterm_term_sequence	infernal_antiterminator_structure	vienna_antiterminator_structure	vienna_antiterminator_energy	vienna_antiterminator_errors	terminator_structure	terminator_errors	new_term_structure	new_term_energy	new_term_errors	whole_term_structure	folded_antiterm_structure	Trimmed_sequence	Trimmed_antiterm_struct	Trimmed_term_struct	hash_string	unique_name	accession_url	accession_name	locus_start	tbox_length	locus_end	locus_view_start	locus_view_end	deltadelta_g	TaxId	GBSeq_organism	phylum	class	order	family	genus	downstream_protein	downstream_protein_id	downstream_protein_EC	protein_desc	refine_codon	refine_codon_io	refine_codon_code	refine_codon_top	refine_codon_alt_1	refine_codon_alt_2	refine_codon_num	amino_acid_top	trna_family_top	trna_seq_top	trna_struc_top	amino_acid_alt_1	trna_family_alt_1	trna_seq_alt_1	trna_struc_alt_1	amino_acid_alt_2	trna_family_alt_2	trna_seq_alt_2	trna_struc_alt_2
CP009318.1:2571084-2571545	TTATATAATTTTGTTTCGGAAAAGTTTGACAATAAAATTATTTTAAATTATCATATGAAAAAACTAATATGTAAAATGGCATGGAAGAGAAGAGTAGTTAAGAAAGAATACGCACAGAGAGCTCTGGTAGCTGAGAAAGAGCGGTATACATCTTAATGAAAAAAGACTTGGAGCTGCGCAAGGAACTAATTTATTTAGGGATGGTGCGACGGGATCTCCCGTTATAGAGATAGGGTATAAGCGTATTTTGCCGTACCTGAAAAGGTTAATATGGCGACATATTAACAAACTGAGGTGGTACCGCGAAGCTAACAACTCTCGTCCTCAAGATGAATAATCTTGGGGGTGGGAGTTTTTTTATTGCATAAAATTGAAAATGTGAAAACAAAAAAACGATAGAGGTGAGTAACATATGCATTGGGCGTATGAAGTAGCACTTGAATTAATTAGAAAACATCCAAA	481.0	3.5e-28	117.6	0.3	73.0	329.0	0.95	0.43	AAAAUGGCAUGGAAGAGA-AGAGUAGUUAAGAAAGAAUACGCACAGAGAGCUCU-GGUAGCUGAGAAAGAGCGGUAUAcAUCUUAAUGAAAAAAGACUUGGAGCUGCGCAAGGAACUaauuuAUUUAGGGAUGGUGCGACGGGAUCUCCCGUUAUagagauaggguauaagcguauuuuGCCGUACCUGAAAAGGUUAAUAUGGCGACAUAUUAACAAAcUGAGGUGGUACCGCGAAGcu--AAcaacUCUCGUCCUCAAG	::::::<<------<<<<-------<<<<<<-------<<<--------<<<<<<___________>>>>>>>>>---.-->>>>>>-------->>>>--->>,,<<<<<<<____....._________>>>>>>>,<<<______>>>,,,,........................,,,,,,,,,,,,,,,<<<<<<<________>>>>>>>,,,.,<<<<-------<<<<<_..____...._>>>>>>>>>:::	79.0	158.0	166.0	174.0	292.0	326.0	316.0	359.0	162.0	164.0	AAA	AAAAG	296.0	299.0	UGGU		Transcriptional	RIBEX_dedup.fa	..............................................................................((......((((......((((((.......(((........(((((............))))))))......))))))........))))...))..(((((((..................))))))).(((......)))...........................................(((((((........))))))).....((((.......(((((..........)))))))))........................................................................................................................................	[[79, 174], [177, 208], [210, 221], [265, 286], [292, 326]]	bracket_structure_was_changed changed_some_brackets_to_dots	ACCGCGAAGCTAACAACTCTCGTCCTCAAGATGAATAATCTTGGGGGTGGGAGTTTTTTT	..............((((((((((((((((((.....)))))))))))))))))).....	-24.20		GAGGTGGTACCGCGAAGCTAACAACTCTCGTCCTCAAGATGAATAATCTTGGGGGTGGGAGTTTTTTT	((((.......(((((..........))))))))).................................	((((.......((((((........)))))))))).................................	-6.7		......................((((((((((((((((((.....)))))))))))))))))).....		........................((((((((((((((((.....)))))))))))))))).......	-22.10		..............................................................................((......((((......((((((.......(((........(((((............))))))))......))))))........))))...))..(((((((..................))))))).(((......)))...........................................(((((((........))))))).............................((((((((((((((((.....)))))))))))))))).......	..............................................................................((......((((......((((((.......(((........(((((............))))))))......))))))........))))...))..(((((((..................))))))).(((......)))...........................................(((((((........))))))).....((((.......((((((........)))))))))).................................	AAAATGGCATGGAAGAGAAGAGTAGTTAAGAAAGAATACGCACAGAGAGCTCTGGTAGCTGAGAAAGAGCGGTATACATCTTAATGAAAAAAGACTTGGAGCTGCGCAAGGAACTAATTTATTTAGGGATGGTGCGACGGGATCTCCCGTTATAGAGATAGGGTATAAGCGTATTTTGCCGTACCTGAAAAGGTTAATATGGCGACATATTAACAAACTGAGGTGGTACCGCGAAGCTAACAACTCTCGTCCTCAAGATGAATAATCTTGGGGGTGGGAGTTTTTTT	......((......((((......((((((.......(((........(((((............))))))))......))))))........))))...))..(((((((..................))))))).(((......)))...........................................(((((((........))))))).....((((.......((((((........)))))))))).................................	......((......((((......((((((.......(((........(((((............))))))))......))))))........))))...))..(((((((..................))))))).(((......)))...........................................(((((((........))))))).............................((((((((((((((((.....)))))))))))))))).......	sbqiPM7a	SBQIPM7A	https://www.ncbi.nlm.nih.gov/nuccore/CP009318?report=genbank&from=2571084&to=2571545	CP009318	2571084	462	2571545	2570584	2576545	-15.400000000000002	572264	Bacillus cereus 03BB102	Firmicutes	Bacilli	Bacillales	Bacillaceae	Bacillus	lysine--tRNA ligase	gb|AJG53695.1||gnl|LANL|AS54_2681	6.1.1.6		['AAA', 'AAA', 'AAG']	True	63.0	AAA	AAA	AAG	3.0	LYS	LYS (UUU)	GAGCCATTAGCTCAGTTGGTAGAGCATCTGACTTTTAATCAGAGGGtCGAAGGTTCGAGTCCTTCATGGCTCACCA	(((((((..((((........)))).(((((.......))))).....(((((.......))))))))))))....	LYS	LYS (UUU)	GAGCCATTAGCTCAGTTGGTAGAGCATCTGACTTTTAATCAGAGGGtCGAAGGTTCGAGTCCTTCATGGCTCACCA	(((((((..((((........)))).(((((.......))))).....(((((.......))))))))))))....	LYS	LYS (CUU)
CP009300.1:1861816-1861388	ATGTCTGATTATTTTATATTTACAGTTAAAATAAATTGTGATAATATGGAAAAAATCAAATGCATTGAAGAGAAGAGTAAATAAAATGAATTTTTCACAGAGAGCTCCATTTAGCTGAAAAGGAGTAAAAATTCCTTATTGAACCAAGCCTCTGAGCAGCGCATCGGAATCTATTAATAGAGGGTGGTGTGACGGGAGCTCCCGTTATAGAGCTATGGTATAAGCATGAATGAAAATGCAGTACCAGATAAGGTTAATATGGTGACATATTAACAAACTAGGGTGGCACCGCGATGATAAATCTCGTCCCTAAGACTAAAAGTCTTGGGGGTGGGATTTTTTTATTGGTTTAAAACAATTTGGAAAGCGGGGGCCAAAAATGAAAAACTTACTTAAAGATTGGAAATATCCTTTATTACTACTGTCCGG	150.0	9e-33	135.4	0.3	56.0	314.0	0.97	0.4	UCAAAUGCAUUGAAGAGA-AGAGUAAAUAAAAUGAAUUUUUCACAGAGAGCUCCAUUUAGCUGAAAAGGAGUAAAAAUUCCUUAUUGAACCAAGCCUCUGAGCAGCGCAUCGGAAUcuauuAAUAGAGGGUGGUGUGACGGGAGCUCCCGUUAUagagcuaugguauaagcaugaaugaaaauGCAGUACCAGAUAAGGUUAAUAUGGUGACAUAUUAACAAAcUAGGGUGGCACCGCGAUGAUAAaUCUCGUCCCUAAG	::::::<<------<<<<-------<<<<<<-------<<<--------<<<<<<___________>>>>>>>>>----->>>>>>-------->>>>--->>,,<<<<<<<____....._________>>>>>>>,<<<______>>>,,,,.............................,,,,,,,,,,,,,,,<<<<<<<________>>>>>>>,,,.,<<<<-------<<<<<_____._>>>>>>>>>:::	62.0	141.0	149.0	157.0	280.0	311.0	302.0	343.0	145.0	147.0	CAA	CCAAG	284.0	287.0	UGGC		Transcriptional	RIBEX_dedup.fa	.............................................................((......((((......((((((.......(((........((((((...........))))))))).....))))))........))))...))..(((((((..................))))))).(((......)))................................................(((((((........))))))).....((((.......(((((.......)))))))))......................................................................................................................	[[62, 157], [160, 191], [193, 204], [253, 274], [280, 311]]		ACCGCGATGATAAATCTCGTCCCTAAGACTAAAAGTCTTGGGGGTGGGATTTTTTT	...........(((((((((((((((((((...)))))))))))))))))))....	-24.00		AGGGTGGCACCGCGATGATAAATCTCGTCCCTAAGACTAAAAGTCTTGGGGGTGGGATTTTTTT	((((.......(((((.......)))))))))................................	((((.......(((((.......)))))))))................................	-6.0		...................(((((((((((((((((((...)))))))))))))))))))....		......................((((((((((((((((...)))))))))))))))).......	-21.20		.............................................................((......((((......((((((.......(((........((((((...........))))))))).....))))))........))))...))..(((((((..................))))))).(((......)))................................................(((((((........)))))))...........................((((((((((((((((...)))))))))))))))).......	.............................................................((......((((......((((((.......(((........((((((...........))))))))).....))))))........))))...))..(((((((..................))))))).(((......)))................................................(((((((........))))))).....((((.......(((((.......)))))))))................................	TCAAATGCATTGAAGAGAAGAGTAAATAAAATGAATTTTTCACAGAGAGCTCCATTTAGCTGAAAAGGAGTAAAAATTCCTTATTGAACCAAGCCTCTGAGCAGCGCATCGGAATCTATTAATAGAGGGTGGTGTGACGGGAGCTCCCGTTATAGAGCTATGGTATAAGCATGAATGAAAATGCAGTACCAGATAAGGTTAATATGGTGACATATTAACAAACTAGGGTGGCACCGCGATGATAAATCTCGTCCCTAAGACTAAAAGTCTTGGGGGTGGGATTTTTTT	......((......((((......((((((.......(((........((((((...........))))))))).....))))))........))))...))..(((((((..................))))))).(((......)))................................................(((((((........))))))).....((((.......(((((.......)))))))))................................	......((......((((......((((((.......(((........((((((...........))))))))).....))))))........))))...))..(((((((..................))))))).(((......)))................................................(((((((........)))))))...........................((((((((((((((((...)))))))))))))))).......	mvxPdROs	MVXPDROS	https://www.ncbi.nlm.nih.gov/nuccore/CP009300?report=genbank&from=1861388&to=1861816&strand=2	CP009300	1861816	429	1861388	1856388	1862316	-15.2	1454382	Bacillus cereus D17	Firmicutes	Bacilli	Bacillales	Bacillaceae	Bacillus	major Facilitator Superfamily protein	gb|AJG58279.1||gnl|LANL|AW22_1959			['CAA']	True	16.0	CAA			1.0	GLN	GLN (UUG)	TGGGCTATAGCCAAGCGGTAAGGCAACGGACTTTGACTCCGTCATgCGCTGGTTCGAATCCAGCTAGCCCAGCCA	(((((((..(((.........))).(((((.......))))).....(((((.......))))))))))))....
CP031642.1:2815268-2814937	TTCCATATCATATATGCGCTGAAGAGGAAACAGTAGTGCCTATCTCACTGTTAAAGAGAGCTGATGGTCGGTGTGAATCAGTACAAAGGTAAGCATGAATTACAGCCTTGGAGCATCTTTTTCGTCAAGTTTTGATGAGAAAGACGGTCTAATGATCGTTAAAGAAGAAGAGAGGTAGACGAAAGAAGTCTACAACTAGGGTGGTACCGCGATGAACATCGTCCCTACTGAGCGCTCAGTAGGGACTTTTTTGTACAAAAAAATAGTAAAGGGGCAAGAGAAATGAGATACATTACAGCTGGAGAATCACATGGACCGCAGTTAACAGTTAT	37.0	3.8999999999999994e-36	148.4	0.0	10.0	229.0	0.98	0.43	AUAUAUGCGCUGAAGAGGaAACAGUAGUGCCUAUCUCACUGUUAAAGAGAGCUGAUGGUCGGUGUGAAUCAGUACAAAGGUAAGCAUGAAUUACAgCCUUGGAGCAUCUUUUUCGUCAAGUUUUGAUGAGAAAGACGGUCUAauGAUCGUUA---AAGAAGAAGAGAGGUAGACG---AAAGAAGUCUACAACUAGGGUGGUACCGCGAU--GAACAUCGUCCCUACU	::::::<<------<<<<.-------<<<<<<-------<<<--------<<<<<<___________>>>>>>>>>----->>>>>>--------.>>>>--->>,,<<<<<<<_____________>>>>>>>,<<<____..__>>>,,,,,,,,,,,,,,,,,,,<<<<<<<________>>>>>>>,,,,<<<<-------<<<<<______>>>>>>>>>:::	16.0	97.0	106.0	114.0	198.0	226.0	221.0	252.0	102.0	104.0	ACA	UACAG	202.0	205.0	UGGU		Transcriptional	RIBEX_dedup.fa	...............((......((((........((((((.......(((........((((((...........))))))))).....)))))).........))))...))..(((((((.............))))))).(((........)))................(((((((.....)))))))....((((.......(((((....)))))))))..........................................................................................................	[[16, 114], [117, 143], [145, 158], [175, 193], [198, 226]]		ACCGCGATGAACATCGTCCCTACTGAGCGCTCAGTAGGGACTTTTTT	...............(((((((((((....)))))))))))......	-19.70		AGGGTGGTACCGCGATGAACATCGTCCCTACTGAGCGCTCAGTAGGGACTTTTTT	((((.......(((((....)))))))))..........................	((((.......(((((....)))))))))..........................	-6.9		.......................(((((((((((....)))))))))))......		.......................(((((((((((....)))))))))))......	-19.70		...............((......((((........((((((.......(((........((((((...........))))))))).....)))))).........))))...))..(((((((.............))))))).(((........)))................(((((((.....)))))))...........................(((((((((((....)))))))))))......	...............((......((((........((((((.......(((........((((((...........))))))))).....)))))).........))))...))..(((((((.............))))))).(((........)))................(((((((.....)))))))....((((.......(((((....)))))))))..........................	ATATATGCGCTGAAGAGGAAACAGTAGTGCCTATCTCACTGTTAAAGAGAGCTGATGGTCGGTGTGAATCAGTACAAAGGTAAGCATGAATTACAGCCTTGGAGCATCTTTTTCGTCAAGTTTTGATGAGAAAGACGGTCTAATGATCGTTAAAGAAGAAGAGAGGTAGACGAAAGAAGTCTACAACTAGGGTGGTACCGCGATGAACATCGTCCCTACTGAGCGCTCAGTAGGGACTTTTTT	......((......((((........((((((.......(((........((((((...........))))))))).....)))))).........))))...))..(((((((.............))))))).(((........)))................(((((((.....)))))))....((((.......(((((....)))))))))..........................	......((......((((........((((((.......(((........((((((...........))))))))).....)))))).........))))...))..(((((((.............))))))).(((........)))................(((((((.....)))))))...........................(((((((((((....)))))))))))......	Rd1IUeKM	RD1IUEKM	https://www.ncbi.nlm.nih.gov/nuccore/CP031642?report=genbank&from=2814937&to=2815268&strand=2	CP031642	2815268	332	2814937	2809937	2815768	-12.8	1392	Bacillus anthracis	Firmicutes	Bacilli	Bacillales	Bacillaceae	Bacillus	chorismate synthase (tyrosine synthesis)	gb|AXO98951.1||gnl|PRJNA485400|DY470_15015	4.2.3.5		['UAC']	False	60.0	UAC			1.0	TYR	TYR (GUA)	GGAGGGGTAGCGAAGTGGCtaAACGCGGCGGACTGTAAATCCGCTCCTTCGGGTtCGGCAGTTCGAATCTGCCCCCCTCCACCA	(((((((..(((...........))).(((((.......))))).((....))...(((((.......))))))))))))....
CP009300.1:1251762-1252215	AACATCACCTCGTTTTCGTATTGCAAATCGATTCTATATATATTGATTATATATTATTTGGAATAAATCGGTAATAGATATTGCTAAAATGTAATAAAAAAAGAAAATTCAGTTTTAGATGAACGAGAAATGTGATAAACTGTAAAAAATAACGAAAAGCAATGAAAGAGAAGAGTACATATTCGAAACTTTTCAGAGAGCTGATGTGTGGTGGAAATCAGTAAGGGATGAATGTGGAATGGGCTCTGGAGCTTCTAGCTGAAATGAGTAAGCAAAGACGGTTACTTCACGTTAAGAAGTTAAAGTGAGCTATGATGATAGCTAATGAAGGTGGTACCGCGGGAGCCTCTCGTCCTTTTTTAAGGATGAGGGGCTCTTTTTATTTTGAGAAAGGAGGAGTTAGGATGAGTGACAAAATAATGTTAACAGGAATTAAGCCGACAGGTTATCCGCA	47.0	9.699999999999998e-36	146.9	0.1	153.0	360.0	0.97	0.43	CGAAAAGCAAUGAAAGAGAAGAGUACAUAUUCG--AAACUUUUCAGAGAGCUGAUGUGUGGUGGAAAUCAGUAAGGGAUGAAUGUGGAA-UGGGCUCUGGAGCUUCU-AGCUGAA---AUGAGUAAGCAAAGACGGUUACuUCACGUUA---AGAAGUUAAAGUGAGCUAUG------AUGAUAGCUAAUGAAGGUGGUACCGCGGGAGCCU-CUCGUCCUUUUU	::::::<<------<<<<-------<<<<<<-------<<<--------<<<<<<___________>>>>>>>>>----->>>>>>-------->>>>--->>,,<<<<<<<_____________>>>>>>>,<<<____.__>>>,,,,,,,,,,,,,,,,,,,<<<<<<<________>>>>>>>,,,,<<<<-------<<<<<______>>>>>>>>>:::	159.0	237.0	244.0	252.0	328.0	357.0	343.0	381.0	240.0	242.0	UGG	AUGGG	332.0	335.0	UGGU		Transcriptional	RIBEX_dedup.fa	..............................................................................................................................................................((......((((.......((((((.....(((........((((((...........))))))))).....)))))).......))))...))..((((((..........)))).)).(((.......)))................((((((....))))))....((((.......(((((.....))))))))).................................................................................................	[[159, 252], [255, 277], [279, 291], [308, 323], [328, 357]]	bracket_structure_was_changed changed_some_brackets_to_dots	ACCGCGGGAGCCTCTCGTCCTTTTTTAAGGATGAGGGGCTCTTTTT	.....(((((((((((((((((....)))))))))))))))))...	-28.80		AAGGTGGTACCGCGGGAGCCTCTCGTCCTTTTTTAAGGATGAGGGGCTCTTTTT	((((.......(((((.....)))))))))........................	((((.......((((((...))))))))))........................	-5.8		.............(((((((((((((((((....)))))))))))))))))...		...............(((((((((((((((....))))))))))))))).....	-27.10		..............................................................................................................................................................((......((((.......((((((.....(((........((((((...........))))))))).....)))))).......))))...))..((((((..........)))).)).(((.......)))................((((((....))))))...................(((((((((((((((....))))))))))))))).....	..............................................................................................................................................................((......((((.......((((((.....(((........((((((...........))))))))).....)))))).......))))...))..((((((..........)))).)).(((.......)))................((((((....))))))....((((.......((((((...))))))))))........................	CGAAAAGCAATGAAAGAGAAGAGTACATATTCGAAACTTTTCAGAGAGCTGATGTGTGGTGGAAATCAGTAAGGGATGAATGTGGAATGGGCTCTGGAGCTTCTAGCTGAAATGAGTAAGCAAAGACGGTTACTTCACGTTAAGAAGTTAAAGTGAGCTATGATGATAGCTAATGAAGGTGGTACCGCGGGAGCCTCTCGTCCTTTTTTAAGGATGAGGGGCTCTTTTT	......((......((((.......((((((.....(((........((((((...........))))))))).....)))))).......))))...))..((((((..........)))).)).(((.......)))................((((((....))))))....((((.......((((((...))))))))))........................	......((......((((.......((((((.....(((........((((((...........))))))))).....)))))).......))))...))..((((((..........)))).)).(((.......)))................((((((....))))))...................(((((((((((((((....))))))))))))))).....	UoCfonyE	UOCFONYE	https://www.ncbi.nlm.nih.gov/nuccore/CP009300?report=genbank&from=1251762&to=1252215	CP009300	1251762	454	1252215	1251262	1257215	-21.3	1454382	Bacillus cereus D17	Firmicutes	Bacilli	Bacillales	Bacillaceae	Bacillus	tryptophan--tRNA ligase	gb|AJG58995.1||gnl|LANL|AW22_1312	6.1.1.2		['UGG']	True	50.0	UGG			1.0	TRP	TRP (CCA)	AGGGGCATAGTTTAAAGGTAGAACTGAGGTCTCCAAAACCTCCAGTGTGGGTTCGATTCCTACTGCCCCTGCCA	(((((((..((((.......)))).(((((.......)))))....(((((.......))))))))))))....
CP049019.1:3171333-3170937	GCTTGACGTTTTTCTCATTATTACATATAATTTTAAACAACATATTTATTAAGAAAAACGAAGATAGGGATAAGTACCTTTTTCATACCTTATATAGCGAACTGAGGATGGTGTAAGCTCAGGATAAGGAGATAATGGGAATATCACCCTGGAGTTCCGCGCTGAACAAATAGAGTAAGCGTAGGCGTATATTCGCGTTAAGAATATAAAGAGGATTGTATACATACGTATAGGATCTACTAGGGTGGTACCGCGGGAGACTTTCTCGTCCCTTTTTGGGATGAGAAAGTCTCTTTTTTATTCCGTTTTTTAGGTCTTTCTTTTATACATGTAAGGAGGAATTGAGCATGGAGTACAAAAATACATTACTAATGCCAAAAACAGAGTTCCCAATGCG	291.0	1.4e-30	126.9	0.0	52.0	276.0	0.95	0.42	AGAAAAACGAAGAUAGGGAUAAGUACCUUUUUCAUACCUUAUAUAGCGAACUGAGGAU-GGUGUAAgCUCAGGaUAAGGAGAUAAUGGGAAUAUCACCCUGGAGU-UCCGCGCUGAAcAAAUAGAGUAAGCGUAGGCGUAUAUUCGCGUUA---AGAAUAUAAAGAGGAUUGUAUACauACGUAUAGGAUCUACUAGGGUGGUACCGCGGGAgACUUUCUCGUCCCUUUU	::::::<<------<<<<-------<<<<<<-------<<<--------<<<<<<___________.>>>>>>.>>>----->>>>>>-------->>>>--->>,,<<<<<<<___.__________>>>>>>>,<<<______>>>,,,,,,,,,,,,,,,,,,,<<<<<<<___.._____>>>>>>>,,,,<<<<-------<<<<<_._____>>>>>>>>>:::	58.0	139.0	147.0	155.0	242.0	273.0	257.0	302.0	143.0	145.0	AUC	UAUCA	246.0	249.0	UGGU		Transcriptional	RIBEX_dedup.fa	.........................................................((......((((.......((((((.......(((........((((((...........)))))).))).....))))))........))))...)).(((((((..............))))))).(((......)))................(((((((..........)))))))....((((.......(((((.......)))))))))............................................................................................................................	[[58, 155], [157, 184], [186, 197], [214, 237], [242, 273]]		ACCGCGGGAGACTTTCTCGTCCCTTTTTGGGATGAGAAAGTCTCTTTTTTATTCCGTTTTTT	...((((((((((((((((((((.....)))))))))))))))).........)))).....	-31.60		AGGGTGGTACCGCGGGAGACTTTCTCGTCCCTTTTTGGGATGAGAAAGTCTCTTTTTTATTCCGTTTTTT	((((.......(((((.......)))))))))......................................	((((.......((((((.....))))))))))......................................	-8.9		...........((((((((((((((((((((.....)))))))))))))))).........)))).....		...............((((((((((((((((.....))))))))))))))))..................	-29.10		.........................................................((......((((.......((((((.......(((........((((((...........)))))).))).....))))))........))))...)).(((((((..............))))))).(((......)))................(((((((..........)))))))...................((((((((((((((((.....))))))))))))))))..................	.........................................................((......((((.......((((((.......(((........((((((...........)))))).))).....))))))........))))...)).(((((((..............))))))).(((......)))................(((((((..........)))))))....((((.......((((((.....))))))))))......................................	AGAAAAACGAAGATAGGGATAAGTACCTTTTTCATACCTTATATAGCGAACTGAGGATGGTGTAAGCTCAGGATAAGGAGATAATGGGAATATCACCCTGGAGTTCCGCGCTGAACAAATAGAGTAAGCGTAGGCGTATATTCGCGTTAAGAATATAAAGAGGATTGTATACATACGTATAGGATCTACTAGGGTGGTACCGCGGGAGACTTTCTCGTCCCTTTTTGGGATGAGAAAGTCTCTTTTTTATT	......((......((((.......((((((.......(((........((((((...........)))))).))).....))))))........))))...)).(((((((..............))))))).(((......)))................(((((((..........)))))))....((((.......((((((.....)))))))))).............................	......((......((((.......((((((.......(((........((((((...........)))))).))).....))))))........))))...)).(((((((..............))))))).(((......)))................(((((((..........)))))))...................((((((((((((((((.....)))))))))))))))).........	OhmvFitQ	OHMVFITQ	https://www.ncbi.nlm.nih.gov/nuccore/CP049019?report=genbank&from=3170937&to=3171333&strand=2	CP049019	3171333	397	3170937	3165937	3171833	-20.200000000000006	2026188	Bacillus tropicus	Firmicutes	Bacilli	Bacillales	Bacillaceae	Bacillus	isoleucine--tRNA ligase	gb|QIE38294.1||gnl|PRJNA591551|GM610_15800	6.1.1.5		['AUC']	True	50.0	AUC			1.0	ILE	ILE (GAU)	GGGCCTATAGCTCAGCTGGTtAGAGCGCACGCCTGATAAGCGTGAGGtCGATGGTTCGAGTCCATTTAGGCCCACCA	(((((((..((((.........)))).(((((.......))))).....(((((.......))))))))))))....
CP009641.1:3063694-3063172	GGAGGAAAAATTTTCTTCCTATATTTTTTTGTCAGAAAAAATAAAACTATTGATTTTTTAAAAAATAGCCCATATAATAAAAAACAACAAGTTTCGACAAGATATTTTATAAAAGTAATGATGAGGACATGAGTTGTTTTTTACGATTCTCAGAGAGGGAAGCCTAGGCTGTGAGCTTCCTAATACGGACAGACAAACTTACCACCTCTAAACTTCAAGAGTGAACTGCATGATGCATTGTAATTCTTGGCGGATAAAACCGTTATCAATTTACACGAGCTATAAAATGAGCTTATTTCGTTATAAATTCATTTTATTAGAATAAGGGTGGAACCACGATTTCAACACTCGTCCCTTTGTTAGGGACGGGTGTTTTTTGCGTTCTTTTACGGGGAAGTATGCTTGAAAGAGGGCATATGACGGGTTTTAATTCAGAATATTTTGTCAATAAATCATTTAGGAGGTTAGTAGAAATGAAATCATCTTTAAAGTTTTCTGAGATGTTTGCAATAAGTTTAATGTT	881.0	2.1e-23	99.2	0.1	109.0	359.0	0.91	0.37	AUAAAAGUAAUGAUGAGGacAUGAGUUGUUUUUU---ACGAUUCUCAGAGAGGGAAGCCUAgGCUGUGAgCUUCCUAAUACG-GACAGACAAACUUACcaCCUCUAAACUUCAAGAGUGAACugcaugaUGCAUUGUAAUUCUUGGCGGAUAAAACCGUUAUcaauuuacacGAGCUAUAAAAUGAGCUUAUUUCGUuauaaauUCAUUUUAUUAGAAUAAGGGUGGAACCACGAUUUCAAcACUCGUCCCUUUG	::::::<<------<<<<..-------<<<<<<-------<<<--------<<<<<<____._______.>>>>>>>>>----->>>>>>--------..>>>>--->>,,<<<<<<<____......._________>>>>>>>,<<<______>>>,,,,..........,,,,,,,,,,,,,,,<<<<<<<___......._____>>>>>>>,,,,<<<<-------<<<<<_____._>>>>>>>>>:::	115.0	195.0	205.0	213.0	325.0	356.0	346.0	378.0	201.0	203.0	ACC	UACCA	329.0	332.0	UGGA		Transcriptional	RIBEX_dedup.fa	..................................................................................................................((......((((.........((((((....(((........((((((.............)))))))))....))))))..........))))...))..(((((((....................))))))).(((......))).............................(((((((...............)))))))....((((.......(((((.......))))))))).......................................................................................................................................................................	[[115, 213], [216, 249], [251, 262], [292, 320], [325, 356]]		ACCACGATTTCAACACTCGTCCCTTTGTTAGGGACGGGTGTTTTTT	...........(((((((((((((.....)))))))))))))....	-22.00		AGGGTGGAACCACGATTTCAACACTCGTCCCTTTGTTAGGGACGGGTGTTTTTT	((((.......(((((.......)))))))))......................	((((.......((((((.....))))))))))......................	-5.8		...................(((((((((((((.....)))))))))))))....		.....................(((((((((((.....)))))))))))......	-19.90		..................................................................................................................((......((((.........((((((....(((........((((((.............)))))))))....))))))..........))))...))..(((((((....................))))))).(((......))).............................(((((((...............))))))).........................(((((((((((.....)))))))))))......	..................................................................................................................((......((((.........((((((....(((........((((((.............)))))))))....))))))..........))))...))..(((((((....................))))))).(((......))).............................(((((((...............)))))))....((((.......((((((.....))))))))))......................	ATAAAAGTAATGATGAGGACATGAGTTGTTTTTTACGATTCTCAGAGAGGGAAGCCTAGGCTGTGAGCTTCCTAATACGGACAGACAAACTTACCACCTCTAAACTTCAAGAGTGAACTGCATGATGCATTGTAATTCTTGGCGGATAAAACCGTTATCAATTTACACGAGCTATAAAATGAGCTTATTTCGTTATAAATTCATTTTATTAGAATAAGGGTGGAACCACGATTTCAACACTCGTCCCTTTGTTAGGGACGGGTGTTTTTT	......((......((((.........((((((....(((........((((((.............)))))))))....))))))..........))))...))..(((((((....................))))))).(((......))).............................(((((((...............)))))))....((((.......((((((.....))))))))))......................	......((......((((.........((((((....(((........((((((.............)))))))))....))))))..........))))...))..(((((((....................))))))).(((......))).............................(((((((...............))))))).........................(((((((((((.....)))))))))))......	r5514CaB	R5514CAB	https://www.ncbi.nlm.nih.gov/nuccore/CP009641?report=genbank&from=3063172&to=3063694&strand=2	CP009641	3063694	523	3063172	3058172	3064194	-14.099999999999998	451709	Bacillus cereus 03BB108	Firmicutes	Bacilli	Bacillales	Bacillaceae	Bacillus	branched-chain amino acid transport system II carrier protein	gb|AJI09681.1||gnl|LANL|AK40_3145		Branched-chain amino acid transport system carrier protein |	['ACC']	True	16.0	ACC			1.0	THR	THR (GGU)	GCTTCCATAGCTCAGCTGGTAGAGCACTTCCATGGTAAGGAAGAGGtCACCGGTTCAAGCCCGGTTGGAAGCT	(((((((..((((........)))).(((((.......))))).....(((((.......)))))))))))).
CP009641.1:3092624-3092268	GCATATAATTACCTACATAAATGAAATATATTGAAATGTCATGATGAGGACATGAGTAGTTTTCTACGATTTTCAGAGAGGGAAGCCTTAGGGTGTGAGCTTCCTAATACGGGATTATTACTTACCACCTCTAAACTTTAGCAGTGAACGGTTTTTCTAGTAATTGCTAACGGACAACACCGTTATGTTGAACTTGAGCAATTAACAATAAGGTTAATTGGAACAAGGGTGGAACCACGAATTCAACACTCGTCCCTTTTTACGGGATGAGTGTTTTTTATTTTGAGAAAAAGAGGAGTGACCAGTGATGGCAGATGTAGTTAAAATTACTTTCCCTGATGGAGCTGTGAAGGAGTT	659.0	7.2e-26	108.7	0.0	32.0	260.0	0.9	0.4	UGAAAUGUCAUGAUGAGGacAUGAGUAGUUUUCU---ACGAUUUUCAGAGAGGGAAGCCUUagGGUGUGAgCUUCCUAAUACG-GGAUUAUUACUUACCaCCUCUAAACUUUAGCAGUGAACgguuUUUCUAGUAAUUGCUAACGGACAACACCGUUA---UGUUGAACUUGAGCAAUUAACAAUAAGGUUAAUUGgAACAAGGGUGGAACCACGAAUUCAAcACUCGUCCCUUUU	::::::<<------<<<<..-------<<<<<<-------<<<--------<<<<<<____.._______.>>>>>>>>>----->>>>>>--------.>>>>--->>,,<<<<<<<____...._________>>>>>>>,<<<______>>>,,,,,,,,,,,,,,,,,,,<<<<<<<________>>>>>>>.,,,,<<<<-------<<<<<_____._>>>>>>>>>:::	38.0	119.0	128.0	136.0	226.0	257.0	247.0	279.0	124.0	126.0	ACC	UACCA	230.0	233.0	UGGA		Transcriptional	RIBEX_dedup.fa	.....................................((......((((.........((((((....(((........((((((..............)))))))))....)))))).........))))...))..(((((((.................))))))).(((......)))................(((((((........))))))).....((((.......(((((.......)))))))))....................................................................................................	[[38, 136], [139, 169], [171, 182], [199, 220], [226, 257]]		ACCACGAATTCAACACTCGTCCCTTTTTACGGGATGAGTGTTTTTT	...........((((((((((((.......))))))))))))....	-19.20		AGGGTGGAACCACGAATTCAACACTCGTCCCTTTTTACGGGATGAGTGTTTTTT	((((.......(((((.......)))))))))......................	((((.......((((((.....))))))))))......................	-5.8		...................((((((((((((.......))))))))))))....		.....................((((((((((.......))))))))))......	-17.10		.....................................((......((((.........((((((....(((........((((((..............)))))))))....)))))).........))))...))..(((((((.................))))))).(((......)))................(((((((........)))))))..........................((((((((((.......))))))))))......	.....................................((......((((.........((((((....(((........((((((..............)))))))))....)))))).........))))...))..(((((((.................))))))).(((......)))................(((((((........))))))).....((((.......((((((.....))))))))))......................	TGAAATGTCATGATGAGGACATGAGTAGTTTTCTACGATTTTCAGAGAGGGAAGCCTTAGGGTGTGAGCTTCCTAATACGGGATTATTACTTACCACCTCTAAACTTTAGCAGTGAACGGTTTTTCTAGTAATTGCTAACGGACAACACCGTTATGTTGAACTTGAGCAATTAACAATAAGGTTAATTGGAACAAGGGTGGAACCACGAATTCAACACTCGTCCCTTTTTACGGGATGAGTGTTTTTT	......((......((((.........((((((....(((........((((((..............)))))))))....)))))).........))))...))..(((((((.................))))))).(((......)))................(((((((........))))))).....((((.......((((((.....))))))))))......................	......((......((((.........((((((....(((........((((((..............)))))))))....)))))).........))))...))..(((((((.................))))))).(((......)))................(((((((........)))))))..........................((((((((((.......))))))))))......	svzsyizo	SVZSYIZO	https://www.ncbi.nlm.nih.gov/nuccore/CP009641?report=genbank&from=3092268&to=3092624&strand=2	CP009641	3092624	357	3092268	3087268	3093124	-11.3	451709	Bacillus cereus 03BB108	Firmicutes	Bacilli	Bacillales	Bacillaceae	Bacillus	threonine--tRNA ligase	gb|AJI14000.1||gnl|LANL|AK40_3176	6.1.1.3	Threonine--tRNA ligase (EC 6.1.1.3) (Threonyl-tRNA synthetase) (ThrRS) | threonyl-tRNA aminoacylation [GO:0006435]	['ACC']	True	18.0	ACC			1.0	THR	THR (GGU)	GCTTCCATAGCTCAGCTGGTAGAGCACTTCCATGGTAAGGAAGAGGtCACCGGTTCAAGCCCGGTTGGAAGCT	(((((((..((((........)))).(((((.......))))).....(((((.......)))))))))))).
CP009318.1:4867506-4866988	TATTGATGCACCTCCTATATAAATTATACCATTTTTAGGGGATTAGAGAAGTGTCGTAACTTCTGTTATAATATAAGAAGAGAAATATTTCGTATGTTATATAAAAAAATATATTGATTTTTTCTAACAATTCAATATAATGAACAATAACTACAAAATTCGACATCAAGAAGTGATGATGAGGACACGATCAATTTTTTACGATTCTCAGAGAGGGAAGCCTTTGGCTGTGAGCTTCCTAATACGAAAAAATGGATTACCACCTCTGAACTGCAGCAGTGAACGAACATCTAGTAATTGCTTGCCGGCAAAAACCGTTATTTTAGACTTGAGAAATTGGTGAAGTGTGTTACTTTGCGAATTGAAACAAGGGTGGAACCACGAATATAACACTCGTCCCTTTTTTGGGGAGGAGTGTTTTTTTATTTCATTTTTGCATCACACTAGGATTGGAAGGAGGATACGCAGCATGCATCATGATGAGAAGAACAAAATTGGTTTAACGGTAGCACTTTCTAT	909.0	5.5e-23	97.5	0.0	167.0	404.0	0.8	0.41	CAAGAAGUGAUGAUGAGGACACGAUCAAUUUUU-UACGAUUCUCAGAGAGGGAAGCCUUugGCUGUGAgCUUCCUAAUACGAAAAAAUGGAUUACCACCUCUGAACUGCAGCAGUGAACgaaCAUCUAGUAAUUGCuUGCCGGCAAAAACCGUUAUuuuagacuugagaAAUUGGUGAAGUGUGUUACUUU------GCGAAUUGAAACAAGGGUGGAACCACGAAUAUAAcACUCGUCCCUUUU	::::::<<------<<<<-------<<<<<<-------<<<--------<<<<<<____.._______.>>>>>>>>>----->>>>>>-------->>>>--->>,,<<<<<<<____..._________>>>>>.>>,<<<______>>>,,,,.............,,,,,,,,,,,,,,,<<<<<<<________>>>>>>>,,,,<<<<-------<<<<<_____._>>>>>>>>>:::	173.0	255.0	263.0	271.0	370.0	401.0	391.0	428.0	259.0	261.0	ACC	UACCA	374.0	377.0	UGGA		Transcriptional	RIBEX_dedup.fa	............................................................................................................................................................................((......((((.......((((((......(((........((((((..............))))))))).....))))))........))))...))..(((((((................))))).)).(((......)))................................((((((....))))))....((((.......(((((.......)))))))))......................................................................................................................	[[173, 271], [274, 304], [306, 317], [350, 365], [370, 401]]		ACCACGAATATAACACTCGTCCCTTTTTTGGGGAGGAGTGTTTTTTTATTTCATTTTT	...........(((((((.(((((.....))))).)))))))................	-19.60		AGGGTGGAACCACGAATATAACACTCGTCCCTTTTTTGGGGAGGAGTGTTTTTTTATTTCATTTTT	((((.......(((((.......)))))))))..................................	((((.......((((((.....))))))))))..................................	-6.0		...................(((((((.(((((.....))))).)))))))................		.....................(((((.(((((.....))))).)))))..................	-17.60		............................................................................................................................................................................((......((((.......((((((......(((........((((((..............))))))))).....))))))........))))...))..(((((((................))))).)).(((......)))................................((((((....)))))).........................(((((.(((((.....))))).)))))..................	............................................................................................................................................................................((......((((.......((((((......(((........((((((..............))))))))).....))))))........))))...))..(((((((................))))).)).(((......)))................................((((((....))))))....((((.......((((((.....))))))))))..................................	CAAGAAGTGATGATGAGGACACGATCAATTTTTTACGATTCTCAGAGAGGGAAGCCTTTGGCTGTGAGCTTCCTAATACGAAAAAATGGATTACCACCTCTGAACTGCAGCAGTGAACGAACATCTAGTAATTGCTTGCCGGCAAAAACCGTTATTTTAGACTTGAGAAATTGGTGAAGTGTGTTACTTTGCGAATTGAAACAAGGGTGGAACCACGAATATAACACTCGTCCCTTTTTTGGGGAGGAGTGTTTTTTTATTT	......((......((((.......((((((......(((........((((((..............))))))))).....))))))........))))...))..(((((((................))))).)).(((......)))................................((((((....))))))....((((.......((((((.....))))))))))...........................	......((......((((.......((((((......(((........((((((..............))))))))).....))))))........))))...))..(((((((................))))).)).(((......)))................................((((((....)))))).........................(((((.(((((.....))))).)))))...........	BKdyC25-	BKDYC25	https://www.ncbi.nlm.nih.gov/nuccore/CP009318?report=genbank&from=4866988&to=4867506&strand=2	CP009318	4867506	519	4866988	4861988	4868006	-11.6	572264	Bacillus cereus 03BB102	Firmicutes	Bacilli	Bacillales	Bacillaceae	Bacillus	serine/threonine exchanger SteT	gb|AJG53241.1||gnl|LANL|AS54_5091			['ACC']	True	18.0	ACC			1.0	THR	THR (GGU)	GCTTCCATAGCTCAGCTGGTAGAGCACTTCCATGGTAAGGAAGAGGtCACCGGTTCAAGCCCGGTTGGAAGCT	(((((((..((((........)))).(((((.......))))).....(((((.......)))))))))))).
CP009600.1:2548576-2548092	TGTTATCACTCCTTTTGTGAACGTATAGGTATTCGGCAGGGGGATGGAATTTCCTTTTCTTTTTGGATAAAAGTTTGATTTTTCTGTGATTAAGTCGTACAATACTTGTTATACGTAAAAGCGTTGAAAAGGAAAAGTAGGATGAACATATTCTTTCCAGAGAGCTTCGGTAGCTGAGAAGAAGCAAGAATATTCATTTGAACAATGGCCTTTGAGCTTCGTCCTGAACTTATCAAATGATAATAGTAGGCGGCGACGAGAGTTGGTACTCGTTATCAAAACCACAGTATAAGAGCATATAGCTCCGTACTTGTTAAGGCTAATTATGTGAGTAATTGGCGAAATAAGGTGGTACCGCGACTGTTTATACAGCCCCGCCCTTATCTTTTTTAAGATAGGGGCGGGGCTTTTTATATTTTAAAGGAGGAATGTAAGATGAGTATTTTT	382.0	1.7e-29	122.8	0.0	115.0	385.0	0.95	0.41	GUAAAAGCGUUGAAAAGGAAAAGUAGGAUGAACAUAUUCUUUCCAGAGAGCUUC-GGUAGCUGAGAAGAAGCAAGAAUAUUCAUUUGAACaAUGGCCUUUGAGCUUCGUC-CUGAACuuaucaaaugAUAAUAGUAGGCGGCGACGAGAGUugguACUCGUUAUcaaaaccacaguauaagagcauauagcUCCGUACUUGUUAAGGCUAAUUAUGUGAGUAAUUGGCgAAAUAAGGUGGUACCGCGACUguu--UAuacagCCCCGCCCUUAUC	::::::<<------<<<<-------<<<<<<-------<<<--------<<<<<<___________>>>>>>>>>----->>>>>>----.---->>>>--->>,,<<<<<<<____.........._________>>>>>>>,<<<____....__>>>,,,,...........................,,,,,,,,,,,,,,,<<<<<<<________>>>>>>>.,,,,<<<<-------<<<<<_...____....._>>>>>>>>>:::	121.0	200.0	209.0	217.0	346.0	382.0	372.0	419.0	205.0	207.0	AUG	AAUGG	350.0	353.0	UGGU		Transcriptional	RIBEX_dedup.fa	........................................................................................................................((......((((.......((((((.......(((........(((((............)))))))).....)))))).........))))...))..((((((.......................)).)))).(((..........)))..............................................(((((((........))))))).....((((.......(((((............))))))))).................................................................	[[121, 217], [220, 255], [257, 272], [319, 340], [346, 382]]	bracket_structure_was_changed changed_some_brackets_to_dots	ACCGCGACTGTTTATACAGCCCCGCCCTTATCTTTTTTAAGATAGGGGCGGGGCTTTTTATATTTTAAAGGAGGAATGTAAGATGAGTATTTTT	.................(((((((((((((((((....)))))))))))))))))(((((((((((......)))))))))))...........	-39.40		AAGGTGGTACCGCGACTGTTTATACAGCCCCGCCCTTATCTTTTTTAAGATAGGGGCGGGGCTTTTTATATTTTAAAGGAGGAATGTAAGATGAGTATTTTT	((((.......(((((............))))))))).................................................................	((((.......((((.(((....)))...)))))))).................................................................	-5.1		.........................(((((((((((((((((....)))))))))))))))))(((((((((((......)))))))))))...........		..........................((((((((((((((((....))))))))))))))))........................................	-32.50		........................................................................................................................((......((((.......((((((.......(((........(((((............)))))))).....)))))).........))))...))..((((((.......................)).)))).(((..........)))..............................................(((((((........)))))))...............................((((((((((((((((....))))))))))))))))........................................	........................................................................................................................((......((((.......((((((.......(((........(((((............)))))))).....)))))).........))))...))..((((((.......................)).)))).(((..........)))..............................................(((((((........))))))).....((((.......((((.(((....)))...)))))))).................................................................	GTAAAAGCGTTGAAAAGGAAAAGTAGGATGAACATATTCTTTCCAGAGAGCTTCGGTAGCTGAGAAGAAGCAAGAATATTCATTTGAACAATGGCCTTTGAGCTTCGTCCTGAACTTATCAAATGATAATAGTAGGCGGCGACGAGAGTTGGTACTCGTTATCAAAACCACAGTATAAGAGCATATAGCTCCGTACTTGTTAAGGCTAATTATGTGAGTAATTGGCGAAATAAGGTGGTACCGCGACTGTTTATACAGCCCCGCCCTTATCTTTTTTAAGATAGGGGCGGGGCTTTTTATATTTT	......((......((((.......((((((.......(((........(((((............)))))))).....)))))).........))))...))..((((((.......................)).)))).(((..........)))..............................................(((((((........))))))).....((((.......((((.(((....)))...)))))))).....................................	......((......((((.......((((((.......(((........(((((............)))))))).....)))))).........))))...))..((((((.......................)).)))).(((..........)))..............................................(((((((........)))))))...............................((((((((((((((((....))))))))))))))))............	I7hrQqlz	I7HRQQLZ	https://www.ncbi.nlm.nih.gov/nuccore/CP009600?report=genbank&from=2548130&to=2548576&strand=2	CP009600	2548576	447	2548130	2543130	2549076	-27.4	1428	Bacillus thuringiensis	Firmicutes	Bacilli	Bacillales	Bacillaceae	Bacillus	methionine--tRNA ligase	gb|AJH68348.1||gnl|LANL|BF32_2660	6.1.1.10		['AUG']	True	58.0	AUG			1.0	MET	MET (CAU)	GGCGGTGTAGCTCAGCTGGCtAGAGCGTACGGTTCATACCCGTGAGGtCGGGGGTTCGATCCCCTCCGCCGCTA	(((((((..((((.........)))).(((((.......))))).....(((((.......)))))))))))).
CP024120.1:20162-20538	GTAACTTGCAACTTGTGTAAGATTATAGTAAATTGATGGTAACAATTTTATAAAATTAGCGTGTTGATAGGAAATAGTAACAAATAGTGTTTCTTGACAGAGAGTCGGTGGTTGGTGGAAACCGATAGAAACGATTTGTGAATCCATCCTGGAGTGAAATGTGGAATATCTTTATGATTAGTAAGCATTTCCGGTGAAGAGCCGTTATTTCTACTTGAGAGGAAAACAGAGTTGTTTTCAACTAGGGTGGCAACGCGGGTTAACTCCCGTCCCTTTTATAGGGACGGGAGTTTTTGTATTTTATAAAATAAAAGGAGGAGTTTACAGGTGCTTGATATTAAATTTTT	123.0	1.7e-33	138.2	0.0	55.0	277.0	0.95	0.41	AUUAGCGUGUUGAUAGGAAAUAGUAACAAAUAGUGUUUCUUGACAGAGAGUCGGUGGUUGGUGGAAACCGAUAGAAAC-GAUUUGUGAA-UCCAUCCUGGAGU-GAAAUGUGGAAUaucuuuaUGAUUAGUAAGCAUUUCCGGUGAAgAGCCGUUA--UUUCUACUUGAGAGGAAAACA----GAGUUGUUUUCAACUAGGGUGGCAACGCGGGUUAACUCCCGUCCCUUUU	::::::<<------<<<<-------<<<<<<-------<<<--------<<<<<<___________>>>>>>>>>----->>>>>>-------->>>>--->>,,<<<<<<<____......._________>>>>>>>,<<<____.__>>>,,,,,,,,,,,,,,,,,,,<<<<<<<________>>>>>>>,,,,<<<<-------<<<<<______>>>>>>>>>:::	61.0	140.0	147.0	155.0	244.0	274.0	264.0	302.0	143.0	145.0	UCC	AUCCA	248.0	251.0	UGGC		Transcriptional	RIBEX_dedup.fa	............................................................((......((((.......((((((.......(((........((((((...........)))))))))....)))))).......))))...)).(((((((....................))))))).(((.......))).................(((((((....)))))))....((((.......(((((......))))))))).........................................................................	[[61, 155], [157, 190], [192, 204], [222, 239], [244, 274]]		AACGCGGGTTAACTCCCGTCCCTTTTATAGGGACGGGAGTTTTTGTATTTTATAAAATAAAAGGAGGAGTTTACAGGTGCTTGATATTAAATTTTT	...(((((..(((((((((((((.....)))))))))))))))))).......(((((........((((........))))........))))).	-28.20		AGGGTGGCAACGCGGGTTAACTCCCGTCCCTTTTATAGGGACGGGAGTTTTTGTATTTTATAAAATAAAAGGAGGAGTTTACAGGTGCTTGATATTAAATTTTT	((((.......(((((......))))))))).........................................................................	((((.......(((((......))))))))).........................................................................	-10.9		...........(((((..(((((((((((((.....)))))))))))))))))).......(((((........((((........))))........))))).		....................(((((((((((.....))))))))))).........................................................	-23.10		............................................................((......((((.......((((((.......(((........((((((...........)))))))))....)))))).......))))...)).(((((((....................))))))).(((.......))).................(((((((....)))))))........................(((((((((((.....))))))))))).........................................................	............................................................((......((((.......((((((.......(((........((((((...........)))))))))....)))))).......))))...)).(((((((....................))))))).(((.......))).................(((((((....)))))))....((((.......(((((......))))))))).........................................................................	ATTAGCGTGTTGATAGGAAATAGTAACAAATAGTGTTTCTTGACAGAGAGTCGGTGGTTGGTGGAAACCGATAGAAACGATTTGTGAATCCATCCTGGAGTGAAATGTGGAATATCTTTATGATTAGTAAGCATTTCCGGTGAAGAGCCGTTATTTCTACTTGAGAGGAAAACAGAGTTGTTTTCAACTAGGGTGGCAACGCGGGTTAACTCCCGTCCCTTTTATAGGGACGGGAGTTTTTGTATTTT	......((......((((.......((((((.......(((........((((((...........)))))))))....)))))).......))))...)).(((((((....................))))))).(((.......))).................(((((((....)))))))....((((.......(((((......)))))))))............................	......((......((((.......((((((.......(((........((((((...........)))))))))....)))))).......))))...)).(((((((....................))))))).(((.......))).................(((((((....)))))))........................(((((((((((.....)))))))))))............	qGzTDhla	QGZTDHLA	https://www.ncbi.nlm.nih.gov/nuccore/CP024120?report=genbank&from=20162&to=20508	CP024120	20162	347	20508	19662	25508	-12.2	580165	Bacillus cytotoxicus	Firmicutes	Bacilli	Bacillales	Bacillaceae	Bacillus	serine--tRNA ligase				['UCC']	True	18.0	UCC			1.0	SER	SER (GGA)	GGAGAGCTGTCCGAGATGGCcgAAGGAGCACGATTGGAAATCGTGTATACGTCACaAGCGTATCAAGGGTTCGAATCCCTTGCTCTCCGCCA	(((((((..(((............))).(((((.......))))).((((((.....)))))).(((((.......))))))))))))....
CP024120.1:440307-440712	ATTAAGTATAAACGTAGAAGAGAATGAAAAGAATATAAAAAATTAAGAAAATTAACTATTGTTTTAAAAAATAATTTATATTATGATGATAGGAAAATTTATCTTGTTATAACGATGAAAAAGGACTAGTACATATCTCATCTTTTTCTCAGAGAGGGAATCCATTGGCTGAAAGATTCTTAAAAAGGCGATATGGAACCTACCTTTGCGTTCTGCATATGCGGCGGGAAATTCCCGTTATCAAAAAAGAGAGCATGTACAACTTTTGTGCATGAATCAGGGTGGTAACGCCGGCAAAAGCTCGGTCCCTATTTCGGGACGCGGGCTTTTTTTTATGTTTTAAAGGAGGGGAAAATATGAAAAAAGAACAAGTGCAAGCCATTACAAAGATGGAGGAAGATTTTGC	747.0	1.2e-24	104.0	0.0	106.0	313.0	0.92	0.42	GUUAUAACGAUGAaAAAGGACUAGUACAUAUCUCAUCUUUUUCUCAGAGAgGGAAUCCAUUgGCUGAAAGAUUCUuAAAAAGGCGAUAUGGAA-CCUACCUUUGCGUUCUGCAU*[ 0]*AUGCGGCGGGAAAuUCCCGUUA---UCAAAAAAGAGAGCAUGUAC-AACUUUUGUGCAUGAAUCAGGGUGGUAACGCCGGCAAAAgCUCGGUCCCUAUU	::::::<<-----.-<<<<-------<<<<<<-------<<<--------.<<<<<<____._______>>>>>>.>>>----->>>>>>-------->>>>--->>,,<<<<<~~~~~~>>>>>,<<<____.__>>>,,,,,,,,,,,,,,,,,,,<<<<<<<________>>>>>>>,,,,<<<<-------<<<<<_____._>>>>>>>>>:::	112.0	196.0	203.0	211.0	279.0	310.0	300.0	334.0	199.0	201.0	CCU	ACCUA	283.0	286.0	UGGU		Transcriptional	RIBEX_dedup.fa	...............................................................................................................((.......((((.......((((((.......(((.........((((((............)))))).))).....)))))).......))))...))..(((....))).(((.......)))................(((((((.......)))))))....((((.......(((((.......)))))))))................................................................................................	[[112, 211], [214, 223], [225, 237], [254, 274], [279, 310]]		AACGCCGGCAAAAGCTCGGTCCCTATTTCGGGACGCGGGCTTTTTTTT	.........((((((((((((((......))))).)))))))))....	-21.00		AGGGTGGTAACGCCGGCAAAAGCTCGGTCCCTATTTCGGGACGCGGGCTTTTTTTT	((((.......(((((.......)))))))))........................	((((.......((((((....).)))))))))........................	-8.1		.................((((((((((((((......))))).)))))))))....		.....................((((((((((......))))).)))))........	-17.10		...............................................................................................................((.......((((.......((((((.......(((.........((((((............)))))).))).....)))))).......))))...))..(((....))).(((.......)))................(((((((.......))))))).........................((((((((((......))))).)))))........	...............................................................................................................((.......((((.......((((((.......(((.........((((((............)))))).))).....)))))).......))))...))..(((....))).(((.......)))................(((((((.......)))))))....((((.......((((((....).)))))))))........................	GTTATAACGATGAAAAAGGACTAGTACATATCTCATCTTTTTCTCAGAGAGGGAATCCATTGGCTGAAAGATTCTTAAAAAGGCGATATGGAACCTACCTTTGCGTTCTGCATATGCGGCGGGAAATTCCCGTTATCAAAAAAGAGAGCATGTACAACTTTTGTGCATGAATCAGGGTGGTAACGCCGGCAAAAGCTCGGTCCCTATTTCGGGACGCGGGCTTTTTTTT	......((.......((((.......((((((.......(((.........((((((............)))))).))).....)))))).......))))...))..(((....))).(((.......)))................(((((((.......)))))))....((((.......((((((....).)))))))))........................	......((.......((((.......((((((.......(((.........((((((............)))))).))).....)))))).......))))...))..(((....))).(((.......)))................(((((((.......))))))).........................((((((((((......))))).)))))........	sHGdCQya	SHGDCQYA	https://www.ncbi.nlm.nih.gov/nuccore/CP024120?report=genbank&from=440307&to=440712	CP024120	440307	406	440712	439807	445712	-9.000000000000002	580165	Bacillus cytotoxicus	Firmicutes	Bacilli	Bacillales	Bacillaceae	Bacillus	proline--tRNA ligase	gb|AWC59674.1||gnl|PRJNA394959|CG474_002360			['CCU']	True	26.0	CCU			1.0	PRO	PRO (AGG)
CP024120.1:1311876-1312345	AACATGAATCGTACTTTACAAACAGAATCGTATGATTTATAATCACAAGTATCTTTAAAATATGAAATCGATGAGCAAGAAGAGTATGTATATTTGAGGCGTTCAGAGAGCTGGGGATAAGGTGTGAGCCCGGTGCGATAAAATATACAGAATGGGCTTGCGAGAGGTATGCTGAACAATTGAGTAGGCAGCCCGGGTTCCGCCGTTAAAAGGATAGGGTATCGGATGTTTCCTGTACCTGAAAGAAGTGGGATTTTCTTAATCCAATTGAGGTGGTACCACGGTATTCCATTACATATATCGTCCTCTACATGCATAGCAGCGTGTGGAGGACTTTTTTTATTTTAAAAAGGGGGTGCGCGAGTATGAAATGAAAGGGTATAATTTACAAAAGTAAGAAAATTCAGAAAAGGAGAATATATGATGAAAGACAAACAACAATGGACGTCGAAAATTGGTTTTGTACTCGC	373.0	1.4999999999999993e-29	122.9	0.0	62.0	311.0	0.95	0.45	AUGAAAUCGAUGAGCAAGAAGAGUAUGUAUAUUU-GAGGCGUUCAGAGAGCUGGGGAUAaGGUGUGAgCCCGGUgCGAUAAAAUAUACAGAA-UGGGCUUGCGAGA-GGUAUGCUGAACAAUUGAGUAGGCA-GCCCGGGUUCCGCCGUUAAaaggauaggguaucggauguuuccugUACCUGAAAGAAGUGGGAUUUU-------CUUAAUCCAAUUGAGGUGGUACCACGGUAuuccAUUAcauaUAUCGUCCUCUAC	::::::<<------<<<<-------<<<<<<-------<<<--------<<<<<<____._______.>>>>>>.>>>----->>>>>>-------->>>>--->>,,<<<<<<<_____________>>>>>>>,<<<______>>>,,,,..........................,,,,,,,,,,,,,,,<<<<<<<________>>>>>>>,,,,<<<<-------<<<<<_....____...._>>>>>>>>>:::	68.0	150.0	157.0	165.0	270.0	308.0	303.0	341.0	153.0	155.0	UGG	AUGGG	274.0	277.0	UGGU		Transcriptional	RIBEX_dedup.fa	...................................................................((......((((.......((((((......(((........((((((.............)))))).))).....)))))).......))))...)).((.((((.............)))))).(((......))).............................................((((((...))))))....((((.......(((((..............)))))))))..................................................................................................................................................................	[[68, 165], [167, 192], [194, 205], [251, 265], [270, 308]]	bracket_structure_was_changed changed_some_brackets_to_dots	ACCACGGTATTCCATTACATATATCGTCCTCTACATGCATAGCAGCGTGTGGAGGACTTTTTTT	.....(((((..........)))))(((((((((((((......))))))))))))).......	-24.70		GAGGTGGTACCACGGTATTCCATTACATATATCGTCCTCTACATGCATAGCAGCGTGTGGAGGACTTTTTTT	((((.......(((((..............))))))))).................................	((((.......(((((((..........))))))))))).................................	-8.2		.............(((((..........)))))(((((((((((((......))))))))))))).......		.................................(((((((((((((......))))))))))))).......	-23.50		...................................................................((......((((.......((((((......(((........((((((.............)))))).))).....)))))).......))))...)).((.((((.............)))))).(((......))).............................................((((((...)))))).....................................(((((((((((((......))))))))))))).......	...................................................................((......((((.......((((((......(((........((((((.............)))))).))).....)))))).......))))...)).((.((((.............)))))).(((......))).............................................((((((...))))))....((((.......(((((((..........))))))))))).................................	ATGAAATCGATGAGCAAGAAGAGTATGTATATTTGAGGCGTTCAGAGAGCTGGGGATAAGGTGTGAGCCCGGTGCGATAAAATATACAGAATGGGCTTGCGAGAGGTATGCTGAACAATTGAGTAGGCAGCCCGGGTTCCGCCGTTAAAAGGATAGGGTATCGGATGTTTCCTGTACCTGAAAGAAGTGGGATTTTCTTAATCCAATTGAGGTGGTACCACGGTATTCCATTACATATATCGTCCTCTACATGCATAGCAGCGTGTGGAGGACTTTTTTT	......((......((((.......((((((......(((........((((((.............)))))).))).....)))))).......))))...)).((.((((.............)))))).(((......))).............................................((((((...))))))....((((.......(((((((..........))))))))))).................................	......((......((((.......((((((......(((........((((((.............)))))).))).....)))))).......))))...)).((.((((.............)))))).(((......))).............................................((((((...)))))).....................................(((((((((((((......))))))))))))).......	E5icyzUG	E5ICYZUG	https://www.ncbi.nlm.nih.gov/nuccore/CP024120?report=genbank&from=1311876&to=1312345	CP024120	1311876	470	1312345	1311376	1317345	-15.3	580165	Bacillus cytotoxicus	Firmicutes	Bacilli	Bacillales	Bacillaceae	Bacillus	sodium-dependent transporter	gb|AWC60426.1||gnl|PRJNA394959|CG474_006845			['UGG', 'AUG']	True	48.0	UGG	AUG		2.0	TRP	TRP (CCA)	AGGGGCATAGTTTAATGGTAGAACAGAGGTCTCCAAAACCTCCAaTGTGGGTTCGATTCCTACTGCCCCTGCCA	(((((((..((((.......)))).(((((.......)))))....(((((.......))))))))))))....	MET	MET (CAU)	GGCGGTGTAGCTCAGCTGGCtAGAGCGTACGGTTCATACCCGTGAGGtCGGGGGTTCGATCCCCTCCGCCGCTA	(((((((..((((.........)))).(((((.......))))).....(((((.......)))))))))))).
CP024120.1:1325266-1324857	CTTTTTTGAAGAAACATGCAAAAATACTGTCAAAATACTTAAACAAAATTCATTGACGAGAACGAGTACGTTATAGGACTGTTCCCTAGAGAGTTGGCATTTTGCTGCAAGCCAATGTTCAGTGCATAACCGAAAATCATCTCCGAGAAGTAGAACTGAAAGAAATAGTAAGTTCTTACCGGCTGTCCTCCGTTACAAGGAACACGTATCATGTTGTACGTTGCAAAGCCGTATACAGATAGATATTTTTCTACATGTATAAATTAGGGTGGTATCGCGGGTAATATAACTCGTCCCTTTATGAAGGGGCGAGTTTTTTATGTTCTTACGAATGAATTTTTATAAAAGGAGGAAAAAACAATGAACACTGTATCAAGAAAGCATGTGTTTTT	330.0	3.8999999999999996e-30	125.2	0.0	44.0	301.0	0.88	0.4	CAAAAUUCAUUGACGAGAACGAGUACGUUAUAGGACUGUUCCCUAGAGAGUUGGCAUUUuGCUGCAAGCCAAUGUUCAGuGCAUAACCGAAAAUCAUCUCCGAGAAGUAGAACUGAAAGAAAUAGUAAGUUCuUACCGGCUGUcCUCCGUUACaaggaacacguaucauguuguacguugca---------AAGCCGUAUACAGAUAgauauuuuUCUACAUGUAUAAAUUAGGGUGGUAUCGCGGGUa-AUAuaACUCGUCCCUUUA	::::::<<------<<<<-------<<<<<<-------<<<--------<<<<<<____._______>>>>>>>>>---.-->>>>>>-------->>>>--->>,,<<<<<<<_____________>>>>>.>>,<<<____.__>>>,,,,.............................,,,,,,,,,,,,,,,<<<<<<<___........_____>>>>>>>,,,,<<<<-------<<<<<_.____.._>>>>>>>>>:::	50.0	132.0	140.0	148.0	266.0	298.0	290.0	324.0	136.0	138.0	AUC	AAUCA	270.0	273.0	UGGU		Transcriptional	RIBEX_dedup.fa	.................................................((......((((.......((((((.......(((........((((((............)))))))))......))))))........))))...))..(((((((.............))))).)).(((.......))).......................................(((((((................)))))))....((((.......(((((........)))))))))..............................................................................................	[[50, 148], [151, 178], [180, 192], [232, 261], [266, 298]]		ATCGCGGGTAATATAACTCGTCCCTTTATGAAGGGGCGAGTTTTTTATGTTCTTACGAATGAATTTTTATAAAAGGAGGAAAAAACAATGAACACTGTATCAAGAAAGCATGTGTTTTT	.(((.(((.(((((((((((((((((....)))))))))))....))))))))).)))...............................(((((((((.........))).))))))..	-29.20		AGGGTGGTATCGCGGGTAATATAACTCGTCCCTTTATGAAGGGGCGAGTTTTTTATGTTCTTACGAATGAATTTTTATAAAAGGAGGAAAAAACAATGAACACTGTATCAAGAAAGCATGTGTTTTT	((((.......(((((........)))))))))..............................................................................................	((((.......((((((......))))))))))..............................................................................................	-9.0		.........(((.(((.(((((((((((((((((....)))))))))))....))))))))).)))...............................(((((((((.........))).))))))..		........................((((((((((....))))))))))...............................................................................	-16.20		.................................................((......((((.......((((((.......(((........((((((............)))))))))......))))))........))))...))..(((((((.............))))).)).(((.......))).......................................(((((((................)))))))............................((((((((((....))))))))))...............................................................................	.................................................((......((((.......((((((.......(((........((((((............)))))))))......))))))........))))...))..(((((((.............))))).)).(((.......))).......................................(((((((................)))))))....((((.......((((((......))))))))))..............................................................................................	CAAAATTCATTGACGAGAACGAGTACGTTATAGGACTGTTCCCTAGAGAGTTGGCATTTTGCTGCAAGCCAATGTTCAGTGCATAACCGAAAATCATCTCCGAGAAGTAGAACTGAAAGAAATAGTAAGTTCTTACCGGCTGTCCTCCGTTACAAGGAACACGTATCATGTTGTACGTTGCAAAGCCGTATACAGATAGATATTTTTCTACATGTATAAATTAGGGTGGTATCGCGGGTAATATAACTCGTCCCTTTATGAAGGGGCGAGTTTTTTATGTT	......((......((((.......((((((.......(((........((((((............)))))))))......))))))........))))...))..(((((((.............))))).)).(((.......))).......................................(((((((................)))))))....((((.......((((((......))))))))))..........................	......((......((((.......((((((.......(((........((((((............)))))))))......))))))........))))...))..(((((((.............))))).)).(((.......))).......................................(((((((................)))))))............................((((((((((....))))))))))...........	Iz4H5Nt2	IZ4H5NT2	https://www.ncbi.nlm.nih.gov/nuccore/CP024120?report=genbank&from=1324875&to=1325266&strand=2	CP024120	1325266	392	1324875	1319875	1325766	-7.1999999999999975	580165	Bacillus cytotoxicus	Firmicutes	Bacilli	Bacillales	Bacillaceae	Bacillus	branched-chain amino acid transport system II carrier protein	gb|AWC60434.1||gnl|PRJNA394959|CG474_006895			['AUC', 'AAU']	True	48.0	AUC	AAU		2.0	ILE	ILE (GAU)	GGGCCTATAGCTCAGCTGGTtAGAGCGCACGCCTGATAAGCGTGAGGtCGATGGTTCAAGTCCATTTAGGCCCACCA	(((((((..((((.........)))).(((((.......))))).....(((((.......))))))))))))....	ASN	ASN (AUU)
CP024120.1:1558339-1558847	AGATAGCATATTAACAACAATCAATAAAGACTTAAAATAAAGAATTGAAACATATTTTTAAAAATTCATTGACTTTCTTTGTTTTTTGTATAAAATAATCATTAATAAAATGTTTCAGAGATGTGACAACAAAAAAGACTATGAAAGGACGAGTAGTAGTAGGACGTAGTCAAAGCGAGTCAGGGATGGTGTAAGCCTGATACGAAACCTATTATGAAGAACCTCCTGGAGTCGCTAACCGAAATCCAACTATGGAAAGTAGACTTAGCCGGGAACTTCGCCGTTACAAGAAGAACAGTATCGAGATTTGTATCTCCGTACTGTATAAGTGAGCAACCTCTGTTGCTAATTTGGGTGGTACCGCGGAACCAAAGCCTTTCGTCCCAGTTTTTTGGGGAAGAAAGGCTTTTTTGATTGGTTTCTTTCCATTACATCCAAACATTTTAGGAGGAAATGGACATGTATCAATCATTAATGACAGTAAGAGAAACACAAATCGCAATCAAGGA	606.0	1.8999999999999998e-26	111.0	0.0	132.0	389.0	0.95	0.45	AAAAAGACUAUGAAAGGA-CGAGUAGUAGUAGG-ACGUAGUCAAAGCGAGUCAGGGAU-GGUGUAAgCCUGAUACGAAACCUAUUAUGAAGAACCUCCUGGAGUCGCUAACCGAAAUccaacuaUGGAAAGUAGACUUAGCCGGGAACuuCGCCGUUACaagaagaacaguaucgagauuuguaucucCGUACUGUAUAAGUGAGCAACC------UCUGUUGCUAAUUUGGGUGGUACCGCGGAAcc--AAagccUUUCGUCCCAGUU	::::::<<------<<<<-------<<<<<<-------<<<--------<<<<<<___________.>>>>>>>>>----->>>>>>-------->>>>--->>,,<<<<<<<____......._________>>>>>>>,<<<____..__>>>,,,,.............................,,,,,,,,,,,,,,,<<<<<<<________>>>>>>>,,,,<<<<-------<<<<<_..____...._>>>>>>>>>:::	138.0	216.0	224.0	232.0	352.0	386.0	374.0	412.0	220.0	222.0	AAC	GAACC	356.0	359.0	UGGU		Transcriptional	RIBEX_dedup.fa	.........................................................................................................................................((......((((......((((((......(((........((((((...........))))))))).....))))))........))))...))..(((((((....................))))))).(((........)))................................................((((((....))))))....((((.......(((((..........)))))))))...........................................................................................................................	[[138, 232], [235, 268], [270, 283], [332, 347], [352, 386]]		ACCGCGGAACCAAAGCCTTTCGTCCCAGTTTTTTGGGGAAGAAAGGCTTTTTT	...........((((((((((.((((((....))))))..))))))))))...	-21.30		TGGGTGGTACCGCGGAACCAAAGCCTTTCGTCCCAGTTTTTTGGGGAAGAAAGGCTTTTTT	((((.......(((((..........)))))))))..........................	((((.......((((((........))))))))))..........................	-7.2		...................((((((((((.((((((....))))))..))))))))))...		......................(((((((.((((((....))))))..)))))))......	-18.30		.........................................................................................................................................((......((((......((((((......(((........((((((...........))))))))).....))))))........))))...))..(((((((....................))))))).(((........)))................................................((((((....))))))..........................(((((((.((((((....))))))..)))))))......	.........................................................................................................................................((......((((......((((((......(((........((((((...........))))))))).....))))))........))))...))..(((((((....................))))))).(((........)))................................................((((((....))))))....((((.......((((((........))))))))))..........................	AAAAAGACTATGAAAGGACGAGTAGTAGTAGGACGTAGTCAAAGCGAGTCAGGGATGGTGTAAGCCTGATACGAAACCTATTATGAAGAACCTCCTGGAGTCGCTAACCGAAATCCAACTATGGAAAGTAGACTTAGCCGGGAACTTCGCCGTTACAAGAAGAACAGTATCGAGATTTGTATCTCCGTACTGTATAAGTGAGCAACCTCTGTTGCTAATTTGGGTGGTACCGCGGAACCAAAGCCTTTCGTCCCAGTTTTTTGGGGAAGAAAGGCTTTTTT	......((......((((......((((((......(((........((((((...........))))))))).....))))))........))))...))..(((((((....................))))))).(((........)))................................................((((((....))))))....((((.......((((((........))))))))))..........................	......((......((((......((((((......(((........((((((...........))))))))).....))))))........))))...))..(((((((....................))))))).(((........)))................................................((((((....))))))..........................(((((((.((((((....))))))..)))))))......	P7XYET4E	P7XYET4E	https://www.ncbi.nlm.nih.gov/nuccore/CP024120?report=genbank&from=1558339&to=1558847	CP024120	1558339	509	1558847	1557839	1563847	-11.1	580165	Bacillus cytotoxicus	Firmicutes	Bacilli	Bacillales	Bacillaceae	Bacillus	asparagine synthetase A	gb|AWC60670.1||gnl|PRJNA394959|CG474_008165			['AAC']	True	50.0	AAC			1.0	ASN	ASN (GUU)	TCCGCAGTAGCTCAGTGGTAGAGCTATCGGCTGTTAACCGATCGGtCGTAGGTTCGAGTCCTACCTGCGGAGCCA	(((((((..((((.......)))).(((((.......))))).....(((((.......))))))))))))....
CP024120.1:1752861-1753211	TTATTTGAAAAGATGTATAATAGGCAATAATCAATTATATAGGATGTCGTAGATGAAGAGAGTAGTCCTTCTTCAGAAGGGAAGCGAGCTAGGGATGGTGTGAGCCTAGTACGGAGAAGAGGATGAAGCGCACTTCGGAGACGCTGCTTGAAGCGAATAGTAGGGTAAGCCGGGGTTCCCTGTCCTCGTTATAAACGGGAAAGTGGTTCAAATTGAACAACAAGGGTGGTACCACGGGTGATAACTCGTCTCTTTTTTAGAGGCGAGTTTTTTGTGGTTTTAATAAAAGGAGGGGTAATGTATGGAATACAAAAAACAATTTGCAAAAGCACTAGTAAACAGTCTACATGC	862.0	1.1999999999999994e-23	100.1	0.0	41.0	256.0	0.94	0.5	AGGAUGUCGUAGAUGAAG-AGAGUAGUCCUUCUUCAGAAGG-GAAGCGAGCUAGGGAU-GGUGUGAgCCUAGUACGGAGAAGAGGAUGAAGCGCACUUCGGAGACGCU-GCUUGAAGCGAAUAGUAGGGUAAGCCGGGGUUcccuguCCUCGUUA--UAAACGGGAAAGUGGUUCAA*[ 1]*UUGAACAACAAGGGUGGUACCACGGGUgAUAA-CUCGUCUCUUUU	::::::<<------<<<<-------<<<<<<-------<<<--------<<<<<<___________.>>>>>>>>>----->>>>>>-------->>>>--->>,,<<<<<<<_____________>>>>>>>,<<<____......__>>>,,,,,,,,,,,,,,,,,,,<<<<<<~~~~~~>>>>>>,,,,<<<<-------<<<<<_._____>>>>>>>>>:::	47.0	125.0	133.0	141.0	223.0	253.0	245.0	273.0	129.0	131.0	CGC	GCGCA	227.0	230.0	UGGU		Transcriptional	RIBEX_dedup.fa	..............................................((......((((......((((((.......(((.......((((((...........))))))))).....))))))........))))...))..((((((.............)))).)).(((............))).................(((((...)))))....((((.......(((((......)))))))))..................................................................................................	[[47, 141], [144, 169], [171, 188], [206, 218], [223, 253]]	bracket_structure_was_changed changed_some_brackets_to_dots	ACCACGGGTGATAACTCGTCTCTTTTTTAGAGGCGAGTTTTTT	(((...)))...(((((((((((.....)))))))))))....	-16.20		AGGGTGGTACCACGGGTGATAACTCGTCTCTTTTTTAGAGGCGAGTTTTTT	((((.......(((((......)))))))))....................	((((.......((((((....))))))))))....................	-6.5		........(((...)))...(((((((((((.....)))))))))))....		......................(((((((((.....)))))))))......	-13.80		..............................................((......((((......((((((.......(((.......((((((...........))))))))).....))))))........))))...))..((((((.............)))).)).(((............))).................(((((...)))))..........................(((((((((.....)))))))))......	..............................................((......((((......((((((.......(((.......((((((...........))))))))).....))))))........))))...))..((((((.............)))).)).(((............))).................(((((...)))))....((((.......((((((....))))))))))....................	AGGATGTCGTAGATGAAGAGAGTAGTCCTTCTTCAGAAGGGAAGCGAGCTAGGGATGGTGTGAGCCTAGTACGGAGAAGAGGATGAAGCGCACTTCGGAGACGCTGCTTGAAGCGAATAGTAGGGTAAGCCGGGGTTCCCTGTCCTCGTTATAAACGGGAAAGTGGTTCAAATTGAACAACAAGGGTGGTACCACGGGTGATAACTCGTCTCTTTTTTAGAGGCGAGTTTTTT	......((......((((......((((((.......(((.......((((((...........))))))))).....))))))........))))...))..((((((.............)))).)).(((............))).................(((((...)))))....((((.......((((((....))))))))))....................	......((......((((......((((((.......(((.......((((((...........))))))))).....))))))........))))...))..((((((.............)))).)).(((............))).................(((((...)))))..........................(((((((((.....)))))))))......	8prDDBIQ	8PRDDBIQ	https://www.ncbi.nlm.nih.gov/nuccore/CP024120?report=genbank&from=1752861&to=1753211	CP024120	1752861	351	1753211	1752361	1758211	-7.3000000000000025	580165	Bacillus cytotoxicus	Firmicutes	Bacilli	Bacillales	Bacillaceae	Bacillus	arginine--tRNA ligase	gb|AWC60844.1||gnl|PRJNA394959|CG474_009120			['CGC']	True	58.0	CGC			1.0	ARG	ARG (GCG)
CP024120.1:2746111-2745718	ACTTGACGTTTTTCTCATTATTACATATAATTTTAAACAACATATTGATTAAGAAAAACGAAGATAGGGATAAGTACCTTTTTCACCCCTTATAAAGCGAACTGAGGATGGTGTGAGCTCAGGATAAGGAGATAAATGGGAAATCACCCTGGAGTTCCGCGCTGAAAAAATGAGTAAGCGTAGGCGTATATTCGCGTTAAGGATATAAAGTGAATCATGTGCATACGTATATGATTTAATAGGGTGGTACCGCGGGAGACTTTCTCGTCCCTTTTGGGATGTGAAAGTCTCTTTTTTATTTCGTTTTTAAGTCTTTTTATGATACATGTAAGGAGGAATTGAGCATGGAGTACAAAAATACATTACTAATGCCAAAAACAGAGTTCCCAATGCG	193.0	6.9e-32	132.0	0.0	52.0	275.0	0.96	0.42	AGAAAAACGAAGAUAGGGAUAAGUACCUUUUUCACCCCUUAUAAAGCGAACUGAGGAU-GGUGUGAgCUCAGGaUAAGGAgAUAAAUGGGAA-AUCACCCUGGAGU-UCCGCGCUGAAAAAAUGAGUAAGCGUAGGCGUAUAUUCGCGUUA---AGGAUAUAAAGUGAAUCAUGUGCauACGUAUAUGAUUUAAUAGGGUGGUACCGCGGGAgACUUUCUCGUCCCUUUU	::::::<<------<<<<-------<<<<<<-------<<<--------<<<<<<___________.>>>>>>.>>>---.-->>>>>>-------->>>>--->>,,<<<<<<<_____________>>>>>>>,<<<______>>>,,,,,,,,,,,,,,,,,,,<<<<<<<___.._____>>>>>>>,,,,<<<<-------<<<<<_._____>>>>>>>>>:::	58.0	140.0	147.0	155.0	241.0	272.0	256.0	301.0	143.0	145.0	AUC	AAUCA	245.0	248.0	UGGU		Transcriptional	RIBEX_dedup.fa	.........................................................((......((((.......((((((.......(((........((((((...........)))))).)))......)))))).......))))...)).(((((((.............))))))).(((......)))................(((((((..........)))))))....((((.......(((((.......)))))))))..........................................................................................................................	[[58, 155], [157, 183], [185, 196], [213, 236], [241, 272]]		ACCGCGGGAGACTTTCTCGTCCCTTTTGGGATGTGAAAGTCTCTTTTTTATTTCGTTTTTAAGTCTTTTT	.....(((((((((((.((((((....)))))).))))))))))).........................	-26.50		AGGGTGGTACCGCGGGAGACTTTCTCGTCCCTTTTGGGATGTGAAAGTCTCTTTTTTATTTCGTTTTTAAGTCTTTTT	((((.......(((((.......)))))))))..............................................	((((.......((((((.....))))))))))..............................................	-8.9		.............(((((((((((.((((((....)))))).))))))))))).........................		...............(((((((((.((((((....)))))).)))))))))...........................	-24.80		.........................................................((......((((.......((((((.......(((........((((((...........)))))).)))......)))))).......))))...)).(((((((.............))))))).(((......)))................(((((((..........)))))))...................(((((((((.((((((....)))))).)))))))))...........................	.........................................................((......((((.......((((((.......(((........((((((...........)))))).)))......)))))).......))))...)).(((((((.............))))))).(((......)))................(((((((..........)))))))....((((.......((((((.....))))))))))..............................................	AGAAAAACGAAGATAGGGATAAGTACCTTTTTCACCCCTTATAAAGCGAACTGAGGATGGTGTGAGCTCAGGATAAGGAGATAAATGGGAAATCACCCTGGAGTTCCGCGCTGAAAAAATGAGTAAGCGTAGGCGTATATTCGCGTTAAGGATATAAAGTGAATCATGTGCATACGTATATGATTTAATAGGGTGGTACCGCGGGAGACTTTCTCGTCCCTTTTGGGATGTGAAAGTCTCTTTTTTATTT	......((......((((.......((((((.......(((........((((((...........)))))).)))......)))))).......))))...)).(((((((.............))))))).(((......)))................(((((((..........)))))))....((((.......((((((.....)))))))))).............................	......((......((((.......((((((.......(((........((((((...........)))))).)))......)))))).......))))...)).(((((((.............))))))).(((......)))................(((((((..........)))))))...................(((((((((.((((((....)))))).)))))))))..........	lH6juyRX	LH6JUYRX	https://www.ncbi.nlm.nih.gov/nuccore/CP024120?report=genbank&from=2745718&to=2746111&strand=2	CP024120	2746111	394	2745718	2740718	2746611	-15.9	580165	Bacillus cytotoxicus	Firmicutes	Bacilli	Bacillales	Bacillaceae	Bacillus	isoleucine--tRNA ligase	gb|AWC61703.1||gnl|PRJNA394959|CG474_014225			['AUC']	True	50.0	AUC			1.0	ILE	ILE (GAU)	GGGCCTATAGCTCAGCTGGTtAGAGCGCACGCCTGATAAGCGTGAGGtCGATGGTTCAAGTCCATTTAGGCCCACCA	(((((((..((((.........)))).(((((.......))))).....(((((.......))))))))))))....
CP024109.1:3139786-3139259	CAAATAGAAACGAATTCGCTACAATTTTGGCATATAGTAGAAACTTATGTCAGTTTCCATCATAAAATGTATTTTATACTGATTTGAAATTGATGACGGAACGAGTATGTCATAGTCCATTTGTAGAGAGAAACTTCCATTGGCTGAAAGAAGTTTTAAATGAAGGATGACAGAACGCTACTCCTGAGAGCAGCTAATCCCTGCCGTCTTGCCACGTTACGGCACCATGAGGTGATGAAATAAATGCATATTACCGTATGCAATCTAGCTTCAGCGTCTAAAAGCTCTGAAATTTCCCAATCTCACGGAAAGACAAAAAGCGTCTTTCTGTTCGACTGGTTCAATTTCTTCCGCTTTTAAGCGAGACGCTTCCGCTTTTTATTTCATAATTAGGGTGGTATCGCGAGTTAACTCTCGTCCCTTTTATAGGGGCGAGAGTTTTTTGTTTTTATGGAATTTTTTAAAGGAGGAAATGTAGATGAAACAATTAACAGGCGCACAAATTCGTCAAATGTTTTTAGATTTTTT	936.0	1.7e-22	95.6	0.0	84.0	425.0	0.94	0.42	UUGAAAUUGAUGACGGAA-CGAGUAUGUCAUAGUCCAUUUGUAGAGAGAAACUUCCAUUgGCUGAAAGAAGUUu-UAAAUgaaGGAUGACAGAACGCUACUCCUGAGA-GCAG*[ 7]*CUGCCGUCUUGCCACGUUA-CGGCACCAUGAGGUGAUGAAAUAAAugcauauuaccguaugcaaucuagcuucagcgucuaaaagcucugaaauuucccaaucucacggaaagacaaaaagcgucuuucuguucgacugguucaauuucuuccgcuuuuaagcgagacgcuuccgcUUUUUAUUUCAUAAUUAGGGUGGUAUCGCGAGUUAACUCUCGUCCCUUUU	::::::<<------<<<<-------<<<<<<-------<<<--------<<<<<<____._______>>>>>>.>>>---...-->>>>>>-------->>>>--->>,,<<<~~~~~~>>>,<<<______>>>,,,,,,,,,,,,,,,,,,,<<<<<<<___..................................................................................................................................._____>>>>>>>,,,,<<<<-------<<<<<______>>>>>>>>>:::	90.0	173.0	181.0	189.0	392.0	422.0	412.0	452.0	177.0	179.0	GCU	CGCUA	396.0	399.0	UGGU		Transcriptional	RIBEX_dedup.fa	.........................................................................................((......((((......((((((.......((.........((((((............)))))).))........))))))........))))...)).(((.......))).(((......)))..................(((((((...........................................................................................................................................)))))))....((((.......(((((......)))))))))..........................................................................................................	[[90, 189], [191, 203], [205, 216], [235, 387], [392, 422]]	bracket_structure_was_changed changed_some_brackets_to_dots	ATCGCGAGTTAACTCTCGTCCCTTTTATAGGGGCGAGAGTTTTTTGTTTTTATGGAATTTTTTAAAGGAGGAAATGTAGATGAAACAATTAACAGGCGCACAAATTCGTCAAATGTTTTTAGATTTTTT	..(((..((((((((((((((((.....))))))))))))...(((((((......(((((((.....)))))))......))))))).))))..)))...............................	-32.80		AGGGTGGTATCGCGAGTTAACTCTCGTCCCTTTTATAGGGGCGAGAGTTTTTTGTTTTTATGGAATTTTTTAAAGGAGGAAATGTAGATGAAACAATTAACAGGCGCACAAATTCGTCAAATGTTTTTAGATTTTTT	((((.......(((((......)))))))))..........................................................................................................	((((.......(((((......)))))))))..........................................................................................................	-8.8		..........(((..((((((((((((((((.....))))))))))))...(((((((......(((((((.....)))))))......))))))).))))..)))...............................		....................(((((((((((.....)))))))))))..........................................................................................	-20.40		.........................................................................................((......((((......((((((.......((.........((((((............)))))).))........))))))........))))...)).(((.......))).(((......)))..................(((((((...........................................................................................................................................)))))))........................(((((((((((.....)))))))))))..........................................................................................	.........................................................................................((......((((......((((((.......((.........((((((............)))))).))........))))))........))))...)).(((.......))).(((......)))..................(((((((...........................................................................................................................................)))))))....((((.......(((((......)))))))))..........................................................................................................	TTGAAATTGATGACGGAACGAGTATGTCATAGTCCATTTGTAGAGAGAAACTTCCATTGGCTGAAAGAAGTTTTAAATGAAGGATGACAGAACGCTACTCCTGAGAGCAGCTAATCCCTGCCGTCTTGCCACGTTACGGCACCATGAGGTGATGAAATAAATGCATATTACCGTATGCAATCTAGCTTCAGCGTCTAAAAGCTCTGAAATTTCCCAATCTCACGGAAAGACAAAAAGCGTCTTTCTGTTCGACTGGTTCAATTTCTTCCGCTTTTAAGCGAGACGCTTCCGCTTTTTATTTCATAATTAGGGTGGTATCGCGAGTTAACTCTCGTCCCTTTTATAGGGGCGAGAGTTTTTTGTTTTTAT	......((......((((......((((((.......((.........((((((............)))))).))........))))))........))))...)).(((.......))).(((......)))..................(((((((...........................................................................................................................................)))))))....((((.......(((((......)))))))))..............................	......((......((((......((((((.......((.........((((((............)))))).))........))))))........))))...)).(((.......))).(((......)))..................(((((((...........................................................................................................................................)))))))........................(((((((((((.....)))))))))))..............	B42PBvfo	B42PBVFO	https://www.ncbi.nlm.nih.gov/nuccore/CP024109?report=genbank&from=3139259&to=3139786&strand=2	CP024109	3139786	528	3139259	3134259	3140286	-11.599999999999998	580165	Bacillus cytotoxicus	Firmicutes	Bacilli	Bacillales	Bacillaceae	Bacillus	alanine--tRNA ligase	gb|AWC45952.1||gnl|PRJNA394959|CG479_016485			['GCU']	True	58.0	GCU			1.0	ALA	ALA (AGC)
CP024109.1:3161719-3161315	AGCACTTGACAATCGTTCTTAACAAACGTATAGTAATTTTATATTTACATATGGACAGAACCGTTGATCGAGAAGAGTAAATGAGATACACATGGAAAGAGAGGAAATGTCTTAGGCTGAAAGCATTTCTACATGATGACTTATTGAATGACACTCTGGAGGTTTTAGCTTGAAAGGCGTATGCTTAGTAGAGTTGAACGCAAACTTTAAGCGTTATTAAAAAAAGTGGAAGCATACGTTGCTTCAATTAGGGTGGCACCACGGGTATTATACTCTCGTCCCTACTGGATAATCAGTAGAGTCGAGAGTTTTTTTATTTTTATTAAGATTAAAATAATTTGAGGAGGAACTGAATATGTCTATTCAAATCCCACGCGGAACGCAAGATATTCTTCCAGGTAGTGT	282.0	1.1e-30	127.3	0.0	55.0	286.0	0.96	0.4	ACAGAACCGUUGAUCGAGAAGAGUAAAUGAGAU-ACACAUGGAAAGAGAGGAAAUGUCUuagGCUGAAAgcAUUUCUaCAUGAUGACUUAUUGAAUGACACUCUGGAGGUUUUAGCUUGAAAggcguaUGCUUAGUAGAGUUGAACGCAAACuuuAAGCGUUA----UUAAAAAAAGUGGAAGCAU-----ACGUUGCUUCAAUUAGGGUGGCACCACGGGUAUUAuacUCUCGUCCCUACU	::::::<<------<<<<-------<<<<<<-------<<<--------<<<<<<____..._______..>>>>>>.>>>----->>>>>>-------->>>>--->>,,<<<<<<<____......_________>>>>>>>,<<<____...__>>>,,,,,,,,,,,,,,,,,,,<<<<<<<________>>>>>>>,,,,<<<<-------<<<<<_____..._>>>>>>>>>:::	61.0	146.0	154.0	162.0	250.0	283.0	273.0	321.0	150.0	152.0	GAC	UGACA	254.0	257.0	UGGC		Transcriptional	RIBEX_dedup.fa	............................................................((......((((.......((((((......(((........((((((................)))))).))).....))))))........))))...))..(((((((...................))))))).(((.........)))...............(((((((...)))))))....((((.......(((((.........)))))))))..........................................................................................................................	[[61, 162], [165, 197], [199, 213], [229, 245], [250, 283]]		ACCACGGGTATTATACTCTCGTCCCTACTGGATAATCAGTAGAGTCGAGAGTTTTTTTATTTTT	.....(((((....(((((((.(.((((((......)))))).).))))))).....)))))..	-20.40		AGGGTGGCACCACGGGTATTATACTCTCGTCCCTACTGGATAATCAGTAGAGTCGAGAGTTTTTTTATTTTT	((((.......(((((.........)))))))))......................................	((((.......(((((.........)))))))))......................................	-7.2		.............(((((....(((((((.(.((((((......)))))).).))))))).....)))))..		.......................((((((.(.((((((......)))))).).)))))).............	-18.70		............................................................((......((((.......((((((......(((........((((((................)))))).))).....))))))........))))...))..(((((((...................))))))).(((.........)))...............(((((((...)))))))...........................((((((.(.((((((......)))))).).)))))).............	............................................................((......((((.......((((((......(((........((((((................)))))).))).....))))))........))))...))..(((((((...................))))))).(((.........)))...............(((((((...)))))))....((((.......(((((.........)))))))))......................................	ACAGAACCGTTGATCGAGAAGAGTAAATGAGATACACATGGAAAGAGAGGAAATGTCTTAGGCTGAAAGCATTTCTACATGATGACTTATTGAATGACACTCTGGAGGTTTTAGCTTGAAAGGCGTATGCTTAGTAGAGTTGAACGCAAACTTTAAGCGTTATTAAAAAAAGTGGAAGCATACGTTGCTTCAATTAGGGTGGCACCACGGGTATTATACTCTCGTCCCTACTGGATAATCAGTAGAGTCGAGAGTTTTTTTATTTTT	......((......((((.......((((((......(((........((((((................)))))).))).....))))))........))))...))..(((((((...................))))))).(((.........)))...............(((((((...)))))))....((((.......(((((.........)))))))))......................................	......((......((((.......((((((......(((........((((((................)))))).))).....))))))........))))...))..(((((((...................))))))).(((.........)))...............(((((((...)))))))...........................((((((.(.((((((......)))))).).)))))).............	sCIvMQqm	SCIVMQQM	https://www.ncbi.nlm.nih.gov/nuccore/CP024109?report=genbank&from=3161315&to=3161719&strand=2	CP024109	3161719	405	3161315	3156315	3162219	-11.5	580165	Bacillus cytotoxicus	Firmicutes	Bacilli	Bacillales	Bacillaceae	Bacillus	histidine--tRNA ligase	gb|AWC45971.1||gnl|PRJNA394959|CG479_016580			['GAC']	True	16.0	GAC			1.0	ASP	ASP (GUC)	GGTCCCGTGGTGTAGTGGTtAACATGCCTGCCTGTCACGCAGGAGAtCGCCGGTTCGACCCCGGTCGGGACCGCCA	(((((((..((((........)))).(((((.......))))).....(((((.......))))))))))))....
CP024120.1:3364724-3364215	GGAGAGTTGTTTGCTCCGTATGTTTTTTGTCAGAAACAATAAAACTGTTGCTTTTTTTTAAAATACCCCATATAATAAAAAACAACAAGTTTCGACAATATATTTTGTAAAAGTAATGATGAGGACATGAGTTATTTTTTACGATTCTCAGAGAGGGAGGTCTTAGGCTGTGAGCTTCCTAATACGAAAAGATAAACTTACCACCTCTAAACTTCAAGAGTGAACTGCATGTGCATTGTAATTCTTGGCGGATAAAACCGTTATCAATTTACACGAGCTATAAAATGGATTTTTTTATTATACATTCATTTTATTAGAATAAGGGTGGAACCACGATTTCAACACTCGTCCCTTTGTTAGGGACGGGTGTTTTTTGCGTTCTTTTGTAAAGAAAGTACGATATGGAAAAGGGGATGTAATGAATTTTGTTTCTGAATATTCTGTTTATTTAGGGAGGTAAATGAAAGTGAAGTCATCTTTAAAGGTATCTGAAATATTTGCAATTAGTTT	926.0	1.2e-22	96.3	0.8	107.0	356.0	0.86	0.36	GUAAAAGUAAUGAUGAGGacAUGAGUUAUUUUUU---ACGAUUCUCAGAGAGGGAGGUCUUagGCUGUGAgCUUCCUAAUACG-AAAAGAUAAACUUACcaCCUCUAAACUUCAAGAGUGAACugcaugUGCAUUGUAAUUCUUGGCGGAUAAAACCGUUA--UCAAUUUACACGAGCUAUAAAAUGgauuuuuuuauuauacauUCAUUUUAUUAGAAUAAGGGUGGAACCACGAUUUCAAcACUCGUCCCUUUG	::::::<<------<<<<..-------<<<<<<-------<<<--------<<<<<<____.._______.>>>>>>>>>----->>>>>>--------..>>>>--->>,,<<<<<<<____......_________>>>>>>>,<<<______>>>,,,,,,,,,,,,,,,,,,,<<<<<<<___.................._____>>>>>>>,,,,<<<<-------<<<<<_____._>>>>>>>>>:::	113.0	194.0	204.0	212.0	322.0	353.0	343.0	375.0	200.0	202.0	ACC	UACCA	326.0	329.0	UGGA		Transcriptional	RIBEX_dedup.fa	................................................................................................................((......((((.........((((((....(((........((((((..............)))))))))....))))))..........))))...))..(((((((...................))))))).(((......))).................(((((((..........................)))))))....((((.......(((((.......))))))))).............................................................................................................................................................	[[113, 212], [215, 247], [249, 260], [278, 317], [322, 353]]		ACCACGATTTCAACACTCGTCCCTTTGTTAGGGACGGGTGTTTTTT	...........(((((((((((((.....)))))))))))))....	-22.00		AGGGTGGAACCACGATTTCAACACTCGTCCCTTTGTTAGGGACGGGTGTTTTTT	((((.......(((((.......)))))))))......................	((((.......((((((.....))))))))))......................	-5.8		...................(((((((((((((.....)))))))))))))....		.....................(((((((((((.....)))))))))))......	-19.90		................................................................................................................((......((((.........((((((....(((........((((((..............)))))))))....))))))..........))))...))..(((((((...................))))))).(((......))).................(((((((..........................))))))).........................(((((((((((.....)))))))))))......	................................................................................................................((......((((.........((((((....(((........((((((..............)))))))))....))))))..........))))...))..(((((((...................))))))).(((......))).................(((((((..........................)))))))....((((.......((((((.....))))))))))......................	GTAAAAGTAATGATGAGGACATGAGTTATTTTTTACGATTCTCAGAGAGGGAGGTCTTAGGCTGTGAGCTTCCTAATACGAAAAGATAAACTTACCACCTCTAAACTTCAAGAGTGAACTGCATGTGCATTGTAATTCTTGGCGGATAAAACCGTTATCAATTTACACGAGCTATAAAATGGATTTTTTTATTATACATTCATTTTATTAGAATAAGGGTGGAACCACGATTTCAACACTCGTCCCTTTGTTAGGGACGGGTGTTTTTT	......((......((((.........((((((....(((........((((((..............)))))))))....))))))..........))))...))..(((((((...................))))))).(((......))).................(((((((..........................)))))))....((((.......((((((.....))))))))))......................	......((......((((.........((((((....(((........((((((..............)))))))))....))))))..........))))...))..(((((((...................))))))).(((......))).................(((((((..........................))))))).........................(((((((((((.....)))))))))))......	tyilSnkb	TYILSNKB	https://www.ncbi.nlm.nih.gov/nuccore/CP024120?report=genbank&from=3364215&to=3364724&strand=2	CP024120	3364724	510	3364215	3359215	3365224	-14.099999999999998	580165	Bacillus cytotoxicus	Firmicutes	Bacilli	Bacillales	Bacillaceae	Bacillus	branched-chain amino acid transport system II carrier protein	gb|AWC63152.1||gnl|PRJNA394959|CG474_017565			['ACC']	True	16.0	ACC			1.0	THR	THR (GGU)	GCTTCCATAGCTCAGCTGGTAGAGCACTTCCATGGTAAGGAAGAGGtCACCGGTTCAAGCCCGGTTGGAAGCT	(((((((..((((........)))).(((((.......))))).....(((((.......)))))))))))).
CP024120.1:3378376-3378010	AAAACTTCTTATAATAAGTTGAACATATAATAAAAAGAATAGAATGAAAAACATTGATAGAGAAGAGTAACTTTCAAAATCGCCATATAGGGAGAGAATGCCTTAGACTGAAAGCATTCTTATGGTAGACGGAAGTGAATTCACCTCTGGAGTTGACGCCAGGACCATGTATATGTAAAGGCGTTCCGGTCAGAATTGATCGTTATAACTAATGAAGTGGACAGACTTGTTCTGTCAATTTAGGGTGGTACCGCGAATTTACCTCGTCCCTTTTTGGGAGCGAGGTTTTTTTATTTTTAAAATTAGGAGGGTTCCAAATGGAAGCACGTTTAAAAGAGCTAAAGCAAAAAGCGTTAAAGCTTATTGA	561.0	3.3e-27	113.9	0.0	45.0	274.0	0.89	0.41	UGAAAAACAUUGAUAGAGAAGAGUAACUUUCAAAAUCGCCAUAUAGGGAgaGAAUGCCUUAgACUGAAAGCAUUCuuaUGGUAGACGGAAGUGAAUUCACCUCUGGAGU-UGACGCCAGGACcaugUAUAUGUAAAGGCGUUCCGGUCAGaauuGAUCGUUA--UAACUAAUGAAGUGGACAGAC-----UUGUUCUGUCAAUuUAGGGUGGUACCGCGAAUUUAC-CUCGUCCCUUUU	::::::<<------<<<<-------<<<<<<-------<<<--------..<<<<<<____._______>>>>>>...>>>----->>>>>>-------->>>>--->>,,<<<<<<<____...._________>>>>>>>,<<<____....__>>>,,,,,,,,,,,,,,,,,,,<<<<<<<________>>>>>>>,,,.,<<<<-------<<<<<______>>>>>>>>>:::	51.0	137.0	145.0	153.0	242.0	271.0	262.0	298.0	141.0	143.0	UCA	UUCAC	246.0	249.0	UGGU		Transcriptional	RIBEX_dedup.fa	..................................................((......((((.......((((((.......(((..........((((((............))))))...))).....))))))........))))...)).(((((((.................))))))).(((..........))).................(((((((...))))))).....((((.......(((((.....)))))))))................................................................................................	[[51, 153], [155, 185], [187, 202], [220, 236], [242, 271]]		ACCGCGAATTTACCTCGTCCCTTTTTGGGAGCGAGGTTTTTTTATTTTT	.....(((...((((((((((.....)))).))))))...)))......	-16.50		AGGGTGGTACCGCGAATTTACCTCGTCCCTTTTTGGGAGCGAGGTTTTTTTATTTTT	((((.......(((((.....)))))))))...........................	((((.......(((((.....)))))))))...........................	-5.5		.............(((...((((((((((.....)))).))))))...)))......		....................(((((((((.....)))).))))).............	-15.10		..................................................((......((((.......((((((.......(((..........((((((............))))))...))).....))))))........))))...)).(((((((.................))))))).(((..........))).................(((((((...))))))).........................(((((((((.....)))).))))).............	..................................................((......((((.......((((((.......(((..........((((((............))))))...))).....))))))........))))...)).(((((((.................))))))).(((..........))).................(((((((...))))))).....((((.......(((((.....)))))))))...........................	TGAAAAACATTGATAGAGAAGAGTAACTTTCAAAATCGCCATATAGGGAGAGAATGCCTTAGACTGAAAGCATTCTTATGGTAGACGGAAGTGAATTCACCTCTGGAGTTGACGCCAGGACCATGTATATGTAAAGGCGTTCCGGTCAGAATTGATCGTTATAACTAATGAAGTGGACAGACTTGTTCTGTCAATTTAGGGTGGTACCGCGAATTTACCTCGTCCCTTTTTGGGAGCGAGGTTTTTTTATTTTT	......((......((((.......((((((.......(((..........((((((............))))))...))).....))))))........))))...)).(((((((.................))))))).(((..........))).................(((((((...))))))).....((((.......(((((.....)))))))))...........................	......((......((((.......((((((.......(((..........((((((............))))))...))).....))))))........))))...)).(((((((.................))))))).(((..........))).................(((((((...))))))).........................(((((((((.....)))).))))).............	CnZ7VtIj	CNZ7VTIJ	https://www.ncbi.nlm.nih.gov/nuccore/CP024120?report=genbank&from=3378010&to=3378376&strand=2	CP024120	3378376	367	3378010	3373010	3378876	-9.6	580165	Bacillus cytotoxicus	Firmicutes	Bacilli	Bacillales	Bacillaceae	Bacillus	phenylalanine--tRNA ligase subunit alpha	gb|AWC62330.1||gnl|PRJNA394959|CG474_017630			['UUC']	False	44.0	UUC			1.0	PHE	PHE (GAA)	GGCTCGGTAGCTCAGTCGGTAGAGCAGAGGACTGAAAATCCTCGTGtCGGCGGTTCGATTCCGTCCCGAGCCACCA	(((((((..((((........)))).(((((.......))))).....(((((.......))))))))))))....
CP024109.1:3399417-3398886	AACAAATAAATAATTATATCGATTTGTCGATTGTATTTCATTTTTCATTATTAGCGGGTATCCCTATTCTTTCTCTAATTACGATATGGGTGACAACTTTGTAAAAAATAAGTGTTGGAATAAATTTCCGGTTTCATTTGACATGTTTATATAAATGATGGTATAAAGAAAAGTATATAAATAATTGAGCGTGGAAAGGGAGAAGTAGTGATCATTTCCCTGTTTTAGAGAGCTGATGGTCGGTGGAAATCAGCACATAGATGATCGCGAATTACGCCCCTCGAGCATCTTTTTTCGATTGAATTAGATTAGATTCAAAAGGGAAAAGACGGTGATGAGCCGTTATGTGAATGAGGTGGTAGGCTATTTGGCCTGCAACTAGGGTGGTATCGCGATGATCAAAATCGTCCCTTATTTGAGGGGCGATTTTTTTATGTTTTCACATTTCACGCCACATTACATTAAAGGAGAGTATGTAGAATATGAATATTTTACAAGATCTTGAGTTTCGCGGTTTGATTAATCAGCAAAC	135.0	4.4e-33	136.6	0.0	183.0	415.0	0.93	0.44	AAUUGAGCGUGGAAAGGGAGAAGUAGUGAUCAUUUCCCUGUUUUAGAGAGCUGAUGGUCGGUGGAAAUCAGCACAUAGAUGAUCGCGAAUUACGcCCCUCGAGCAUCUUUUUUCGAUugaauuagauuagAUUCAAAAGGGAAAAGACGGUGAUgAGCCGUUA---UGUGAAUGAGGUGGUAGGCU----AUUUGGCCUGCAACUAGGGUGGUAUCGCGAUGAUCAaAAUCGUCCCUUAU	::::::<<------<<<<-------<<<<<<-------<<<--------<<<<<<___________>>>>>>>>>----->>>>>>--------.>>>>--->>,,<<<<<<<____............._________>>>>>>>,<<<____.__>>>,,,,,,,,,,,,,,,,,,,<<<<<<<________>>>>>>>,,,,<<<<-------<<<<<_____._>>>>>>>>>:::	189.0	269.0	278.0	286.0	381.0	412.0	405.0	433.0	274.0	276.0	ACG	UACGC	385.0	388.0	UGGU		Transcriptional	RIBEX_dedup.fa	............................................................................................................................................................................................((......((((.......((((((.......(((........((((((...........))))))))).....)))))).........))))...))..(((((((..........................))))))).(((.......)))................(((((((....)))))))....((((.......(((((.......)))))))))........................................................................................................................	[[189, 286], [289, 328], [330, 342], [359, 376], [381, 412]]		ATCGCGATGATCAAAATCGTCCCTTATTTGAGGGGCGATTTTTTT	............(((((((((((((....)))))))))))))...	-17.40		AGGGTGGTATCGCGATGATCAAAATCGTCCCTTATTTGAGGGGCGATTTTTTT	((((.......(((((.......))))))))).....................	((((.......(((((.......))))))))).....................	-7.1		....................(((((((((((((....)))))))))))))...		........................(((((((((....))))))))).......	-13.60		............................................................................................................................................................................................((......((((.......((((((.......(((........((((((...........))))))))).....)))))).........))))...))..(((((((..........................))))))).(((.......)))................(((((((....)))))))............................(((((((((....))))))))).......	............................................................................................................................................................................................((......((((.......((((((.......(((........((((((...........))))))))).....)))))).........))))...))..(((((((..........................))))))).(((.......)))................(((((((....)))))))....((((.......(((((.......))))))))).....................	AATTGAGCGTGGAAAGGGAGAAGTAGTGATCATTTCCCTGTTTTAGAGAGCTGATGGTCGGTGGAAATCAGCACATAGATGATCGCGAATTACGCCCCTCGAGCATCTTTTTTCGATTGAATTAGATTAGATTCAAAAGGGAAAAGACGGTGATGAGCCGTTATGTGAATGAGGTGGTAGGCTATTTGGCCTGCAACTAGGGTGGTATCGCGATGATCAAAATCGTCCCTTATTTGAGGGGCGATTTTTTT	......((......((((.......((((((.......(((........((((((...........))))))))).....)))))).........))))...))..(((((((..........................))))))).(((.......)))................(((((((....)))))))....((((.......(((((.......))))))))).....................	......((......((((.......((((((.......(((........((((((...........))))))))).....)))))).........))))...))..(((((((..........................))))))).(((.......)))................(((((((....)))))))............................(((((((((....))))))))).......	0rNLQALn	0RNLQALN	https://www.ncbi.nlm.nih.gov/nuccore/CP024109?report=genbank&from=3398886&to=3399417&strand=2	CP024109	3399417	532	3398886	3393886	3399917	-6.5	580165	Bacillus cytotoxicus	Firmicutes	Bacilli	Bacillales	Bacillaceae	Bacillus	tyrosine--tRNA ligase	gb|AWC46168.1||gnl|PRJNA394959|CG479_017695			['UAC']	False	60.0	UAC			1.0	TYR	TYR (GUA)	GGAGGGGTAGCGAAGTGGCtaAACGCGGCGGACTGTAAATCCGCTCCTTCGGGTtCGGCAGTTCGAATCTGCCCCCCTCCACCA	(((((((..(((...........))).(((((.......))))).((....))...(((((.......))))))))))))....
CP024120.1:3544759-3544375	TTTGACGGAACATATAACATGTTTTAGAATATATTTAACTTCACTCATATTTTTAATAACAGCGAGAAGGAGTAGTAGTAAGCGAAACGGGTCTAGAGAGTTGACGGTTGGTGCAAGTCAATCCATGTTTCATTATGAACTCGCCTTTGAGTTGCGATTGTGAACTTAAGTAGCAATGGCCGTTCATCCACGTTACGGATTTAAGTGAATGTAAGTATTTACATTAATTTAGGGTGGTACCGCGGGAATCTATAACCTCTCGTCCCTTTTTAGGGATGAGAGGTTTTTTGTATTTTAGGCGGTGAAAATAAATTGTATTTTAAGGAGGGAATCTCATGAGCTTTAATCATCAAGAAATTGAGAAGAAGTGGCAAGCGTATTGGGA	115.0	1.1e-33	138.9	0.0	53.0	270.0	0.97	0.42	UUAAUAACAGCGAGAAGGAGUAGUAGUAAGCGA--AACGGGUCUAGAGAGUUGACGGUUGGUGCAAGUCAAUCCAUGUUUCAUUAUGAA-CUCGCCUUUGAGUUGCGAUUGUGAA--CUUAAGUAGCAAUGGCCGUUCAUCCACGUUA----CGGAUUUAAGUGAAUGUAA----GUAUUUACAUUAAUuUAGGGUGGUACCGCGGGAaucuAUAAccUCUCGUCCCUUUU	::::::<<------<<<<-------<<<<<<-------<<<--------<<<<<<___________>>>>>>>>>----->>>>>>-------->>>>--->>,,<<<<<<<_____________>>>>>>>,<<<______>>>,,,,,,,,,,,,,,,,,,,<<<<<<<________>>>>>>>,,,.,<<<<-------<<<<<_....____.._>>>>>>>>>:::	59.0	137.0	144.0	152.0	231.0	267.0	256.0	289.0	140.0	142.0	CUC	ACUCG	235.0	238.0	UGGU		Transcriptional	RIBEX_dedup.fa	..........................................................((......((((.......((((((.....(((........((((((...........))))))))).....)))))).......))))...))..(((((((...........))))))).(((......)))...............(((((((....))))))).....((((.......(((((............)))))))))......................................................................................................................	[[59, 152], [155, 179], [181, 192], [208, 225], [231, 267]]		ACCGCGGGAATCTATAACCTCTCGTCCCTTTTTAGGGATGAGAGGTTTTTT	...............((((((((((((((....))))))))))))))....	-24.60		AGGGTGGTACCGCGGGAATCTATAACCTCTCGTCCCTTTTTAGGGATGAGAGGTTTTTT	((((.......(((((............)))))))))......................	((((.......((((((..........))))))))))......................	-8.1		.......................((((((((((((((....))))))))))))))....		.........................((((((((((((....))))))))))))......	-22.60		..........................................................((......((((.......((((((.....(((........((((((...........))))))))).....)))))).......))))...))..(((((((...........))))))).(((......)))...............(((((((....)))))))..............................((((((((((((....))))))))))))......	..........................................................((......((((.......((((((.....(((........((((((...........))))))))).....)))))).......))))...))..(((((((...........))))))).(((......)))...............(((((((....))))))).....((((.......((((((..........))))))))))......................	TTAATAACAGCGAGAAGGAGTAGTAGTAAGCGAAACGGGTCTAGAGAGTTGACGGTTGGTGCAAGTCAATCCATGTTTCATTATGAACTCGCCTTTGAGTTGCGATTGTGAACTTAAGTAGCAATGGCCGTTCATCCACGTTACGGATTTAAGTGAATGTAAGTATTTACATTAATTTAGGGTGGTACCGCGGGAATCTATAACCTCTCGTCCCTTTTTAGGGATGAGAGGTTTTTT	......((......((((.......((((((.....(((........((((((...........))))))))).....)))))).......))))...))..(((((((...........))))))).(((......)))...............(((((((....))))))).....((((.......((((((..........))))))))))......................	......((......((((.......((((((.....(((........((((((...........))))))))).....)))))).......))))...))..(((((((...........))))))).(((......)))...............(((((((....)))))))..............................((((((((((((....))))))))))))......	SWjzRyJt	SWJZRYJT	https://www.ncbi.nlm.nih.gov/nuccore/CP024120?report=genbank&from=3544375&to=3544759&strand=2	CP024120	3544759	385	3544375	3539375	3545259	-14.500000000000002	580165	Bacillus cytotoxicus	Firmicutes	Bacilli	Bacillales	Bacillaceae	Bacillus	leucine--tRNA ligase	gb|AWC62485.1||gnl|PRJNA394959|CG474_018490			['CUC']	True	58.0	CUC			1.0	LEU	LEU (GAG)	GCGGTCGTGGCGGAATGGCaGACGCGCTAGGTTGAGGGCCTAGTGGGGGCAACCCCGTGGAGGTTCAAGTCCTCTCGGCCGCACCA	(((((((..(((..........))).(((((.......))))).((((....))))..(((((.......))))))))))))....
CP024120.1:3656745-3657150	TAAAGACAATCGTTCCTCTATTGTGATTTAAAAAAGAACATGATAGAATATGTTCATTATTATGAAATATAAGTAGCGATGATGGACTTATAAGTACTTGCACCTACAAGCGATTCAGGGATAGTGAAAGCCTGAAAACGCAAGGAAACGGCAGTCTTGAGCAATACATGATAAAGTGGATGTGAAAAGCACATCAACTAGGGTGGAACCGCGGGCAAACGCTCGTCCCTAGGCAACAAGCCTAGAGACGAGCGTTTTTGTATTTAAAAGCGCAAGGCGGCTTGCTCAAGAAATTACGTTTCATAAGTGCACTCTATCATCGCCAATACGTTAACTTTTAAAAGGAGGATTTTAGTATGTATTCAATGGAACAAGTTGTAAACTTAGCGAAACATCGCGGTTTTGT	1295.0	3.3e-13	59.7	0.0	70.0	233.0	0.92	0.47	UAAGUAGCGAUGAUGGACuuAUAAGUACUUGCACC--UAC-----AAGCGAUUCAGGGAU-AGUGAAAgCCUGAA------AACGCAAGGAAACGGCaGUCUUGAGCAA*[ 0]*-UA----CAUGAUAAAGUGGAUGUGA-----AAAGCACAUCAACUAGGGUGGAACCGCGGGCAAACGCUCGUCCCUAGG	::::::<<------<<<<..-------<<<<<<-------<<<--------<<<<<<___________.>>>>>>>>>----->>>>>>--------.>>>>--->>,,~~~~~~,,,,,,,,,,,,,,,,,,,<<<<<<<________>>>>>>>,,,,<<<<-------<<<<<______>>>>>>>>>:::	76.0	145.0	154.0	162.0	200.0	230.0	220.0	259.0	150.0	152.0	GGC	CGGCA	204.0	207.0	UGGA		Transcriptional	RIBEX_dedup.fa	...........................................................................((......((((.........((((((...........((((((...........))))))..)))))).........))))...))................(((((((...)))))))....((((.......(((((......)))))))))................................................................................................................................................................................	[[76, 162], [179, 195], [200, 230]]	bracket_structure_was_changed	ACCGCGGGCAAACGCTCGTCCCTAGGCAACAAGCCTAGAGACGAGCGTTTTT	.........(((((((((((.((((((.....)))))).)))))))))))..	-29.10		AGGGTGGAACCGCGGGCAAACGCTCGTCCCTAGGCAACAAGCCTAGAGACGAGCGTTTTT	((((.......(((((......))))))))).............................	((((.......((((((....)))))))))).............................	-11.6		.................(((((((((((.((((((.....)))))).)))))))))))..		....................((((((((.((((((.....)))))).)))))))).....	-26.10		...........................................................................((......((((.........((((((...........((((((...........))))))..)))))).........))))...))................(((((((...)))))))........................((((((((.((((((.....)))))).)))))))).....	...........................................................................((......((((.........((((((...........((((((...........))))))..)))))).........))))...))................(((((((...)))))))....((((.......((((((....)))))))))).............................	TAAGTAGCGATGATGGACTTATAAGTACTTGCACCTACAAGCGATTCAGGGATAGTGAAAGCCTGAAAACGCAAGGAAACGGCAGTCTTGAGCAATACATGATAAAGTGGATGTGAAAAGCACATCAACTAGGGTGGAACCGCGGGCAAACGCTCGTCCCTAGGCAACAAGCCTAGAGACGAGCGTTTTT	......((......((((.........((((((...........((((((...........))))))..)))))).........))))...))................(((((((...)))))))....((((.......((((((....)))))))))).............................	......((......((((.........((((((...........((((((...........))))))..)))))).........))))...))................(((((((...)))))))........................((((((((.((((((.....)))))).)))))))).....	FgQtImYA	FGQTIMYA	https://www.ncbi.nlm.nih.gov/nuccore/CP024120?report=genbank&from=3656745&to=3657150	CP024120	3656745	406	3657150	3656245	3662150	-14.500000000000002	580165	Bacillus cytotoxicus	Firmicutes	Bacilli	Bacillales	Bacillaceae	Bacillus	glycine--tRNA ligase	gb|AWC62585.1||gnl|PRJNA394959|CG474_019175			['GGC']	True	18.0	GGC			1.0	GLY	GLY (GCC)	GCGGAAGTAGTTCAGTGGTAGAATACAACCTTGCCAAGGTTGGGGtCGCGGGTTCGAATCCCGTCTTCCGCTCCA	(((((((..((((.......)))).(((((.......))))).....(((((.......))))))))))))....
CP009968.1:56810-56329	CATTTTCTAGGTTTAGAAATATAATAAGTATACTTAAAACCTAATAAGGAAAAGCGACGAGAAGGAGAAGTAGAAAATCAGGCTTTTTACAGAGAGAACCACCTTTAGGCTGGAAGTGGTTTATAAGCGGATTTTTGAAATGCCCCTTCGAGTCTTCTGCTGAACAGCAAATTACTTTGCAAAACGTCTTAGGGCGTAAAAAGTAAGCAGAAGCGGTGTACACCGTTATCAGAGATGAGTTTGAGGCTTTTTTAGCCTAAACAGAGTGGAACCGCGCTTATAAGGCGTCTCTGTCAATATGACAGAGGCGTCTTTTTTTATACCGTAAAATTGGTATGAGTATAAGTCTTATCCACGTGTATAAAGATTTAGGGGGATAAGTAGGGAGTTAGTTCACTCGAAAAAGCAGCCCATAAAGGGGAGGGAACGTCGATGTTTAAGAGGCTTCGGGAAGATATTGAAGTCGTTTTT	628.0	3.1000000000000004e-26	110.1	0.0	48.0	295.0	0.95	0.44	GGAAAAGCGACGAGAAGGAGAAGUAGAAAAUCA-GGCUUUUUACAGAGAGAACCACCUUuagGCUGGAAgUGGUUUAUAAGCGGAUUUUUGAAAUGCCCCUUCGAGU-CUUCUGCUGAACagcaaauuacuuugcaaaacgucuuagggcgUAAAAAGUAAGCAGAAGCGGUGUACACCGUUA-UCAGAGAUGAGUUUGAGGCUUU-------UUUAGCCUAAACAGAGUGGAACCGCGCUUAUAA-GGCGUCUCUGUC	::::::<<------<<<<-------<<<<<<-------<<<--------<<<<<<____..._______.>>>>>>>>>----->>>>>>-------->>>>--->>,,<<<<<<<____..............................._________>>>>>>>,<<<______>>>,,,,,,,,,,,,,,,,,,,<<<<<<<________>>>>>>>,,,,<<<<-------<<<<<______>>>>>>>>>:::	54.0	137.0	145.0	153.0	263.0	292.0	284.0	321.0	141.0	143.0	UGC	AUGCC	267.0	270.0	UGGA		Transcriptional	RIBEX_dedup.fa	.....................................................((......((((.......((((((......(((........((((((...............))))))))).....))))))........))))...)).(((((((............................................))))))).(((......)))..................((((((...))))))....((((.......(((((.....)))))))))...................................................................................................................................................................................	[[54, 153], [155, 212], [214, 225], [244, 258], [263, 292]]		ACCGCGCTTATAAGGCGTCTCTGTCAATATGACAGAGGCGTCTTTTTTTATACCGTAAAATTGGTATGAGTATAAGTCTTATCCACGTGTATAAAGATTTAGGGGGATAAGTAGGGAGTTAGTTCACTCGAAAAAGCAGCCCATAAAGGGGAGGGAACGTCGATGTTTAAGAGGCTTCGGGAAGATATTGAAGTCGTTTTT	.((.(.(((..(((((((((((((((...)))))))))))))))..(((((((((......))))))))).......(((((((.(.((..........)).).)))))))..(((.(((..(((....)))..)))..)))....))).).))((((......))))(((.((((((((.......)))))))).)))..	-59.80		AGAGTGGAACCGCGCTTATAAGGCGTCTCTGTCAATATGACAGAGGCGTCTTTTTTTATACCGTAAAATTGGTATGAGTATAAGTCTTATCCACGTGTATAAAGATTTAGGGGGATAAGTAGGGAGTTAGTTCACTCGAAAAAGCAGCCCATAAAGGGGAGGGAACGTCGATGTTTAAGAGGCTTCGGGAAGATATTGAAGTCGTTTTT	((((.......(((((.....)))))))))...................................................................................................................................................................................	((((.......((((((...))))))))))...................................................................................................................................................................................	-6.8		.........((.(.(((..(((((((((((((((...)))))))))))))))..(((((((((......))))))))).......(((((((.(.((..........)).).)))))))..(((.(((..(((....)))..)))..)))....))).).))((((......))))(((.((((((((.......)))))))).)))..		.....................(((((((((((((...)))))))))))))...............................................................................................................................................................	-20.90		.....................................................((......((((.......((((((......(((........((((((...............))))))))).....))))))........))))...)).(((((((............................................))))))).(((......)))..................((((((...)))))).........................(((((((((((((...)))))))))))))...............................................................................................................................................................	.....................................................((......((((.......((((((......(((........((((((...............))))))))).....))))))........))))...)).(((((((............................................))))))).(((......)))..................((((((...))))))....((((.......((((((...))))))))))...................................................................................................................................................................................	GGAAAAGCGACGAGAAGGAGAAGTAGAAAATCAGGCTTTTTACAGAGAGAACCACCTTTAGGCTGGAAGTGGTTTATAAGCGGATTTTTGAAATGCCCCTTCGAGTCTTCTGCTGAACAGCAAATTACTTTGCAAAACGTCTTAGGGCGTAAAAAGTAAGCAGAAGCGGTGTACACCGTTATCAGAGATGAGTTTGAGGCTTTTTTAGCCTAAACAGAGTGGAACCGCGCTTATAAGGCGTCTCTGTCAATATGACAGAGGCGTCTTTTTTTAT	......((......((((.......((((((......(((........((((((...............))))))))).....))))))........))))...)).(((((((............................................))))))).(((......)))..................((((((...))))))....((((.......((((((...)))))))))).............................	......((......((((.......((((((......(((........((((((...............))))))))).....))))))........))))...)).(((((((............................................))))))).(((......)))..................((((((...)))))).........................(((((((((((((...))))))))))))).........	Uy1jSDhs	UY1JSDHS	https://www.ncbi.nlm.nih.gov/nuccore/CP009968?report=genbank&from=56340&to=56810&strand=2	CP009968	56810	471	56340	51340	57310	-14.099999999999998	288681	Bacillus cereus E33L	Firmicutes	Bacilli	Bacillales	Bacillaceae	Bacillus	serine O-acetyltransferase	gb|AJI30263.1||gnl|LANL|BF28_79	2.3.1.30		['UGC']	True	16.0	UGC			1.0	CYS	CYS (GCA)	GGCGGCATAGCCAAGTGGTAAGGCAGAGGTCTGCAAAACCTTTAtCACCGGTTCAAATCCGGTTGCCGCCT	(((((((..(((.........))).(((((.......)))))....(((((.......)))))))))))).
CP009968.1:4227138-4226695	TACGGTAAAGTGCGTTACGTTCGTAACGAATTAAGGTGGCACCACGGGAGTACCCGTCCTTTCTATAGGATGAGTACTCCCTTTTTGTGTATAAAAAATTAAATAGAAGAAATCGTTTAAGTAAGAAGAGTACGTATATTGGAGACGTTACAGAGAGTCGGGAATAGGTGGGAGCCCGGTGCGGTGCTATATACGGAATGGGCTTACGAGAGGTATGCTGAACAATTATTTTCAGTAGGCAACCCGGGTTCCGCCGTTACAAGGATAAGGTATATATTTTGTACCTGAATAAAGCGGGATGCTTTTGCGTCCAACATGAGGTGGTACCACGGTAAATTTATCGTCCTCTACATATTTTCGATATGTAGAGGACTTTTTTATTTTTCAGGATGAGGTGAAAGGCATGATGACAAAAGAGGAATTTATAAAACAGAAGGAACAAAG	284.0	1.1e-30	127.3	0.0	107.0	351.0	0.98	0.45	AAGAAAUCGUUuAAGUAAGAAGAGUACGUAUAUUGGAGACGUUACAGAGAGUCGGGAAUAGGUGGGAgCCCGGUGCGGUGcUAUAUACGGAA-UGGGCUUACGAGA-GGUAUGCUGAACaauuaUUUUCAGUAGGCA-ACCCGGGUUCCGCCGUUACaaggauaagguauauauuuugUACCUGAAUAAAGCGGGAUGCU------UUUGCGUCCAACaUGAGGUGGUACCACGGUAAAUUUAUCGUCCUCUAC	::::::<<---.---<<<<-------<<<<<<-------<<<--------<<<<<<___________.>>>>>>>>>---.-->>>>>>-------->>>>--->>,,<<<<<<<____....._________>>>>>>>,<<<______>>>,,,,.....................,,,,,,,,,,,,,,,<<<<<<<________>>>>>>>,,,.,<<<<-------<<<<<______>>>>>>>>>:::	113.0	196.0	203.0	211.0	318.0	348.0	343.0	385.0	199.0	201.0	UGG	AUGGG	322.0	325.0	UGGU		Transcriptional	RIBEX_dedup.fa	................................................................................................................((.......((((.......((((((.......(((........((((((............)))))))))......)))))).......))))...)).((.((((..................)))))).(((......)))........................................((((((....)))))).....((((.......(((((......)))))))))................................................................................................	[[113, 211], [213, 243], [245, 256], [297, 312], [318, 348]]	bracket_structure_was_changed changed_some_brackets_to_dots	ACCACGGTAAATTTATCGTCCTCTACATATTTTCGATATGTAGAGGACTTTTTTATTTTT	.....((((....))))((((((((((((((...))))))))))))))............	-21.00		GAGGTGGTACCACGGTAAATTTATCGTCCTCTACATATTTTCGATATGTAGAGGACTTTTTTATTTTT	((((.......(((((......))))))))).....................................	((((.......((((((....)))))))))).....................................	-7.6		.............((((....))))((((((((((((((...))))))))))))))............		.........................((((((((((((((...))))))))))))))............	-20.40		................................................................................................................((.......((((.......((((((.......(((........((((((............)))))))))......)))))).......))))...)).((.((((..................)))))).(((......)))........................................((((((....))))))..............................((((((((((((((...))))))))))))))............	................................................................................................................((.......((((.......((((((.......(((........((((((............)))))))))......)))))).......))))...)).((.((((..................)))))).(((......)))........................................((((((....)))))).....((((.......((((((....)))))))))).....................................	AAGAAATCGTTTAAGTAAGAAGAGTACGTATATTGGAGACGTTACAGAGAGTCGGGAATAGGTGGGAGCCCGGTGCGGTGCTATATACGGAATGGGCTTACGAGAGGTATGCTGAACAATTATTTTCAGTAGGCAACCCGGGTTCCGCCGTTACAAGGATAAGGTATATATTTTGTACCTGAATAAAGCGGGATGCTTTTGCGTCCAACATGAGGTGGTACCACGGTAAATTTATCGTCCTCTACATATTTTCGATATGTAGAGGACTTTTTTATTTTT	......((.......((((.......((((((.......(((........((((((............)))))))))......)))))).......))))...)).((.((((..................)))))).(((......)))........................................((((((....)))))).....((((.......((((((....)))))))))).....................................	......((.......((((.......((((((.......(((........((((((............)))))))))......)))))).......))))...)).((.((((..................)))))).(((......)))........................................((((((....))))))..............................((((((((((((((...))))))))))))))............	qat4tFth	QAT4TFTH	https://www.ncbi.nlm.nih.gov/nuccore/CP009968?report=genbank&from=4226695&to=4227138&strand=2	CP009968	4227138	444	4226695	4221695	4227638	-12.8	288681	Bacillus cereus E33L	Firmicutes	Bacilli	Bacillales	Bacillaceae	Bacillus	anthranilate synthase (tryptophan synthesis) component I	gb|AJI31372.1||gnl|LANL|BF28_4371	4.1.3.27		['UGG']	True	50.0	UGG			1.0	TRP	TRP (CCA)	AGGGGCATAGTTTAAAGGTAGAACTGAGGTCTCCAAAACCTCCAGTGTGGGTTCGATTCCTACTGCCCCTGCCA	(((((((..((((.......)))).(((((.......)))))....(((((.......))))))))))))....
CP009968.1:4056710-4056243	TGAATAAATTGTACTTTACAACTATAAAAATATAATTTATAATCACAAGTAACTTCAATAGATGAAATCGATGAGCAAGAAGAGTATGTATATTTGATACGTTCAGAGAGCTGGGGAAAGATGTGAGCCCGGTACGATAAAATATACAGAATGGGCTTGCGAGAGGTATGTTGAACATTGTAGTAGGCAACCCGGGTTCCGCCGTTAAAAGGATAGAGTATCGGAGTTATTCCTGTACTTGAATAAGTGGGATTTATCAATCCAATTGAGGTGGTACCACGGTATTAACATTACATATATCGTCCTCTACATGCATATTTGCGTGTAGGGGACTTTTTTATTTTCTAAAGGAGGTGTGCGAGTATGAAATGAAGGTGTATAATTGATAAAAGTTTAAATATTCAGAAAAGGGGAATTTATGATGAAAGAAACACAGCAATGGACGTCGAAAATAGGCTTTGTACTCGC	286.0	1.2e-30	127.2	0.0	62.0	310.0	0.96	0.41	AUGAAAUCGAUGAGCAAGAAGAGUAUGUAUAUUUGAUACGUU-CAGAGAGCUGGGGAAAGAUGUGAgCCCGGUACGAUAaAAUAUACAGAA-UGGGCUUGCGAGA-GGUAUGUUGAACAUUGUAGUAGGCA-ACCCGGGUUCCGCCGUUAAaaggauagaguaucggaguuauuccuGUACUUGAAUAAGUGGGAUUUA--------UCAAUCCAAUUGAGGUGGUACCACGGUAu-UAAcauuacauaUAUCGUCCUCUAC	::::::<<------<<<<-------<<<<<<-------<<<--------<<<<<<___________.>>>>>>>>>---.-->>>>>>-------->>>>--->>,,<<<<<<<_____________>>>>>>>,<<<______>>>,,,,..........................,,,,,,,,,,,,,,,<<<<<<<________>>>>>>>,,,,<<<<-------<<<<<_.____........._>>>>>>>>>:::	68.0	149.0	156.0	164.0	268.0	307.0	302.0	339.0	152.0	154.0	UGG	AUGGG	272.0	275.0	UGGU		Transcriptional	RIBEX_dedup.fa	...................................................................((......((((.......((((((.......(((.......((((((............)))))))))......)))))).......))))...)).((.((((.............)))))).(((......))).............................................(((((....)))))....((((.......(((((...............))))))))).................................................................................................................................................................	[[68, 164], [166, 191], [193, 204], [250, 263], [268, 307]]	bracket_structure_was_changed changed_some_brackets_to_dots	ACCACGGTATTAACATTACATATATCGTCCTCTACATGCATATTTGCGTGTAGGGGACTTTTTT	.....(((((...........)))))((((((((((((((....))))))))))))))......	-25.60		GAGGTGGTACCACGGTATTAACATTACATATATCGTCCTCTACATGCATATTTGCGTGTAGGGGACTTTTTT	((((.......(((((...............)))))))))................................	((((.......(((((((...........)))))))))))................................	-8.1		.............(((((...........)))))((((((((((((((....))))))))))))))......		..................................((((((((((((((....))))))))))))))......	-24.50		...................................................................((......((((.......((((((.......(((.......((((((............)))))))))......)))))).......))))...)).((.((((.............)))))).(((......))).............................................(((((....)))))......................................((((((((((((((....))))))))))))))......	...................................................................((......((((.......((((((.......(((.......((((((............)))))))))......)))))).......))))...)).((.((((.............)))))).(((......))).............................................(((((....)))))....((((.......(((((((...........)))))))))))................................	ATGAAATCGATGAGCAAGAAGAGTATGTATATTTGATACGTTCAGAGAGCTGGGGAAAGATGTGAGCCCGGTACGATAAAATATACAGAATGGGCTTGCGAGAGGTATGTTGAACATTGTAGTAGGCAACCCGGGTTCCGCCGTTAAAAGGATAGAGTATCGGAGTTATTCCTGTACTTGAATAAGTGGGATTTATCAATCCAATTGAGGTGGTACCACGGTATTAACATTACATATATCGTCCTCTACATGCATATTTGCGTGTAGGGGACTTTTTT	......((......((((.......((((((.......(((.......((((((............)))))))))......)))))).......))))...)).((.((((.............)))))).(((......))).............................................(((((....)))))....((((.......(((((((...........)))))))))))................................	......((......((((.......((((((.......(((.......((((((............)))))))))......)))))).......))))...)).((.((((.............)))))).(((......))).............................................(((((....)))))......................................((((((((((((((....))))))))))))))......	0EgRr1vF	0EGRR1VF	https://www.ncbi.nlm.nih.gov/nuccore/CP009968?report=genbank&from=4056243&to=4056710&strand=2	CP009968	4056710	468	4056243	4051243	4057210	-16.4	288681	Bacillus cereus E33L	Firmicutes	Bacilli	Bacillales	Bacillaceae	Bacillus	neurotransmitter symporter family protein	gb|AJI27912.1||gnl|LANL|BF28_4179			['UGG', 'AUG']	True	48.0	UGG	AUG		2.0	TRP	TRP (CCA)	AGGGGCATAGTTTAAAGGTAGAACTGAGGTCTCCAAAACCTCCAGTGTGGGTTCGATTCCTACTGCCCCTGCCA	(((((((..((((.......)))).(((((.......)))))....(((((.......))))))))))))....	MET	MET (CAU)	GGCGGTGTAGCTCAGCTGGCtAGAGCGTACGGTTCATACCCGTGAGGtCGGGGGTTCGATCCCCTCCGCCGCTACCA	(((((((..((((.........)))).(((((.......))))).....(((((.......))))))))))))....
CP009968.1:3368604-3368164	TTGTATAAGAATAGCGAAAAAGGATATAAATAAAATATATTTTGAATTAGTTGACAATTTATCGACTAATGGCATAAAATAACTTTTAACAAAGTATACAAATCTGAAGACGAGAAAGAGTAAAATAGTGTACTGTTCCCCAGAGAGCCGGTATGTTGCTGAAAGCCGGTGTGCAGACGTTATTTGAAAATCATCTCCGAGGAGCCGAGGCTGAAAGAGAGTAAGCCCGGACGGATGTCTACCGTTACAAAGAACACGTATGATAGTACGTTGCTAAGTGCTATTAGCGAAGAGCTAATAGAATTAGGGTGGTAACGCGGTTAAACCCGTCCCTACTTCGTAGGGACGGGTTTTTTGTGTGCTTTAAAACATTCAAAAGGAGTGATTGTAGATGAAGAAAGTAGATGTAAAAGAGTCAGCTGTAGGGAGAGAAACACGTAT	435.0	7.3e-29	120.3	0.0	98.0	337.0	0.96	0.46	ACAAAUCUGAAGACGAGAAAGAGUAAAAUAGUGUACUGUUCCCCAGAGAGCCGGUAUGUuGCUGAAAGCCGGUGUGCAGaCGUUAUUUGAAAAUCAUCUCCGAGGAGCCGaGGCUGAA--AGAGAGUAAGCCCGGACGGAUGUcUACCGUUACaaagaacacguaugauaGUACGUUGCUAAGUGCUAUUAGCGAAGA-GCUAAUAGAAUUAGGGUGGUAACGCGGU--UAAACCCGUCCCUACU	::::::<<------<<<<-------<<<<<<-------<<<--------<<<<<<____._______>>>>>>>>>---.-->>>>>>-------->>>>--->>,,<<<.<<<<_____________>>>>>>>,<<<____.__>>>,,,,.................,,,,,,,,,,,,,,,<<<<<<<________>>>>>>>,,,,<<<<-------<<<<<______>>>>>>>>>:::	104.0	186.0	194.0	202.0	306.0	334.0	326.0	356.0	190.0	192.0	AUC	AAUCA	310.0	313.0	UGGU		Transcriptional	RIBEX_dedup.fa	.......................................................................................................((......((((.......((((((.......(((........((((((............)))))))))......))))))........))))...))..(((.((((...........))))))).(((.......)))....................................(((((((.......)))))))....((((.......(((((....)))))))))...........................................................................................................	[[104, 202], [205, 230], [232, 244], [281, 301], [306, 334]]		AACGCGGTTAAACCCGTCCCTACTTCGTAGGGACGGGTTTTTT	.........((((((((((((((...))))))))))))))...	-24.40		AGGGTGGTAACGCGGTTAAACCCGTCCCTACTTCGTAGGGACGGGTTTTTT	((((.......(((((....)))))))))......................	((((.......(((((....)))))))))......................	-8.0		.................((((((((((((((...))))))))))))))...		....................(((((((((((...)))))))))))......	-21.50		.......................................................................................................((......((((.......((((((.......(((........((((((............)))))))))......))))))........))))...))..(((.((((...........))))))).(((.......)))....................................(((((((.......)))))))........................(((((((((((...)))))))))))......	.......................................................................................................((......((((.......((((((.......(((........((((((............)))))))))......))))))........))))...))..(((.((((...........))))))).(((.......)))....................................(((((((.......)))))))....((((.......(((((....)))))))))......................	ACAAATCTGAAGACGAGAAAGAGTAAAATAGTGTACTGTTCCCCAGAGAGCCGGTATGTTGCTGAAAGCCGGTGTGCAGACGTTATTTGAAAATCATCTCCGAGGAGCCGAGGCTGAAAGAGAGTAAGCCCGGACGGATGTCTACCGTTACAAAGAACACGTATGATAGTACGTTGCTAAGTGCTATTAGCGAAGAGCTAATAGAATTAGGGTGGTAACGCGGTTAAACCCGTCCCTACTTCGTAGGGACGGGTTTTTT	......((......((((.......((((((.......(((........((((((............)))))))))......))))))........))))...))..(((.((((...........))))))).(((.......)))....................................(((((((.......)))))))....((((.......(((((....)))))))))......................	......((......((((.......((((((.......(((........((((((............)))))))))......))))))........))))...))..(((.((((...........))))))).(((.......)))....................................(((((((.......)))))))........................(((((((((((...)))))))))))......	aHK0tRby	AHK0TRBY	https://www.ncbi.nlm.nih.gov/nuccore/CP009968?report=genbank&from=3368164&to=3368604&strand=2	CP009968	3368604	441	3368164	3363164	3369104	-13.5	288681	Bacillus cereus E33L	Firmicutes	Bacilli	Bacillales	Bacillaceae	Bacillus	isoleucine--tRNA ligase	gb|AJI29690.1||gnl|LANL|BF28_3501	6.1.1.5		['AUC']	True	50.0	AUC			1.0	ILE	ILE (GAU)	GGGCCTATAGCTCAGCTGGTtAGAGCGCACGCCTGATAAGCGTGAGGtCGATGGTTCGAGTCCATTTAGGCCCACCA	(((((((..((((.........)))).(((((.......))))).....(((((.......))))))))))))....
CP009968.1:3361270-3360835	AAAATTAAAATATATTTAAAAGTGGTTGCATTTTATAGTGTGAAGAGATAGAATACTCTGTAAATATAAAAAGTGATGATCAGGAAAAGTACATGATGCAAAGGTCTACAGAGAGCAATCGATTGCTGAGAAGATTGCGATACCGCATGATGGAAAGACACCTGTGAGTGTTGCTTTGAACGTGATAATTAGTAAAAGCAAACGGTACCTACCGTTATCAGGGCTAAGATGGTCATTATGACAATTTGGGTGGTACCGCGGAAAAATCCGTCCCTATTTATAGGGGCGGATTTTTGTATTCTTTTAAGGGAGGTGAGTGACCGTGGATGATGACGATGACAACAACAATAACGTAAATAAATATAAAATTATTGGAGGGAAAAATAATGGAGTCAATAATGAAGCGTTCACTCACAAAAGAATGTACAAAGCAAAG	105.0	6.9e-34	139.7	0.0	67.0	278.0	0.95	0.42	UAAAAAGUGAUGAUCAGGAAAAGUACAUGAUGC-AAAGGUCUACAGAGAGCAAUCGAUUGCUGAGAaGAUUGCGAUACCGCAUGAUGGAAAGACACCUGUGAGU-GUUGCUUUGAACgugaUAAUUAGUAAAAGCAAACGGUACCUACCGUUA--UCAGGGCUAAGAUGGUCAU*[ 1]*AUGACAAUUUGGGUGGUACCGCGGA-AAAA-UCCGUCCCUAUU	::::::<<------<<<<-------<<<<<<-------<<<--------<<<<<<___________.>>>>>>>>>----->>>>>>-------->>>>--->>,,<<<<<<<____...._________>>>>>>>,<<<______>>>,,,,,,,,,,,,,,,,,,,<<<<<~~~~~~>>>>>,,,,<<<<-------<<<<<______>>>>>>>>>:::	73.0	153.0	161.0	169.0	247.0	275.0	267.0	295.0	157.0	159.0	GAC	AGACA	251.0	254.0	UGGU		Transcriptional	RIBEX_dedup.fa	........................................................................((......((((.......((((((......(((........((((((............))))))))).....))))))........))))...)).(((((((.................))))))).(((......))).................((((...))))....((((.......(((((....))))))))).................................................................................................................................................................	[[73, 169], [171, 201], [203, 214], [232, 242], [247, 275]]		ACCGCGGAAAAATCCGTCCCTATTTATAGGGGCGGATTTTT	.......(((((((((((((((....)))))))))))))))	-21.20		TGGGTGGTACCGCGGAAAAATCCGTCCCTATTTATAGGGGCGGATTTTT	((((.......(((((....)))))))))....................	((((.......(((((....)))))))))....................	-8.4		...............(((((((((((((((....)))))))))))))))		....................((((((((((....)))))))))).....	-16.70		........................................................................((......((((.......((((((......(((........((((((............))))))))).....))))))........))))...)).(((((((.................))))))).(((......))).................((((...))))........................((((((((((....)))))))))).....	........................................................................((......((((.......((((((......(((........((((((............))))))))).....))))))........))))...)).(((((((.................))))))).(((......))).................((((...))))....((((.......(((((....)))))))))....................	TAAAAAGTGATGATCAGGAAAAGTACATGATGCAAAGGTCTACAGAGAGCAATCGATTGCTGAGAAGATTGCGATACCGCATGATGGAAAGACACCTGTGAGTGTTGCTTTGAACGTGATAATTAGTAAAAGCAAACGGTACCTACCGTTATCAGGGCTAAGATGGTCATTATGACAATTTGGGTGGTACCGCGGAAAAATCCGTCCCTATTTATAGGGGCGGATTTTT	......((......((((.......((((((......(((........((((((............))))))))).....))))))........))))...)).(((((((.................))))))).(((......))).................((((...))))....((((.......(((((....)))))))))....................	......((......((((.......((((((......(((........((((((............))))))))).....))))))........))))...)).(((((((.................))))))).(((......))).................((((...))))........................((((((((((....)))))))))).....	cyK9ZPBW	CYK9ZPBW	https://www.ncbi.nlm.nih.gov/nuccore/CP009968?report=genbank&from=3360835&to=3361270&strand=2	CP009968	3361270	436	3360835	3355835	3361770	-8.299999999999999	288681	Bacillus cereus E33L	Firmicutes	Bacilli	Bacillales	Bacillaceae	Bacillus	aspartate--tRNA(Asn) ligase	gb|AJI28568.1||gnl|LANL|BF28_3497	6.1.1.23		['GAC']	True	58.0	GAC			1.0	ASP	ASP (GUC)	GGTCCCGTGGTGTAGTGGTtAACATGCCTGCCTGTCACGCAGGAGAtCGCCGGTTCGACCCCGGTCGGGACCGCCA	(((((((..((((........)))).(((((.......))))).....(((((.......))))))))))))....
CP009968.1:2670016-2670349	TTCCATATTATATATGCGCTGAAGAGGAAACAGTAGTGCTTATCTCACTGTTAAAGAGAGCTGATGGTCGGTGTGAATCAGTACAAAGATAAGCATGAATTACAGCCTTGGAGCATCTTTTCCGCCAACTTTTGGAGGGAAAGACGGTCAAATGATCGTTAAAGAAGAAGAGAGGTAGACAGGTATTTAGTCTACAACTAGGGTGGTACCGCGATAAATATCGTCCCTACTGAGCGCTCAGTAGGGACTTTTTTGTACAAAAAAATAGTAAAGGGGCAAGAGAAATGAGATACATTACAGCTGGAGAATCACATGGACCGCAGTTAACAGTTAT	8.0	1.1999999999999993e-38	158.2	0.0	10.0	231.0	0.97	0.42	AUAUAUGCGCUGAAGAGGaAACAGUAGUGCUUAUCUCACUGUUAAAGAGAGCUGAUGGUCGGUGUGAAUCAGUACAAAGAUAAGCAUGAAUUACAgCCUUGGAGCAUCUUUUCCGCCAACUUUUGGAGGGAAAGACGGUCAAauGAUCGUUA---AAGAAGAAGAGAGGUAGACA-GGUAUUUAGUCUACAACUAGGGUGGUACCGCGAU--AAAUAUCGUCCCUACU	::::::<<------<<<<.-------<<<<<<-------<<<--------<<<<<<___________>>>>>>>>>----->>>>>>--------.>>>>--->>,,<<<<<<<_____________>>>>>>>,<<<____..__>>>,,,,,,,,,,,,,,,,,,,<<<<<<<________>>>>>>>,,,,<<<<-------<<<<<______>>>>>>>>>:::	16.0	97.0	106.0	114.0	200.0	228.0	223.0	254.0	102.0	104.0	ACA	UACAG	204.0	207.0	UGGU		Transcriptional	RIBEX_dedup.fa	...............((......((((........((((((.......(((........((((((...........))))))))).....)))))).........))))...))..(((((((.............))))))).(((........)))................(((((((.......)))))))....((((.......(((((....)))))))))..........................................................................................................	[[16, 114], [117, 143], [145, 158], [175, 195], [200, 228]]		ACCGCGATAAATATCGTCCCTACTGAGCGCTCAGTAGGGACTTTTTT	...............(((((((((((....)))))))))))......	-19.70		AGGGTGGTACCGCGATAAATATCGTCCCTACTGAGCGCTCAGTAGGGACTTTTTT	((((.......(((((....)))))))))..........................	((((.......(((((....)))))))))..........................	-6.9		.......................(((((((((((....)))))))))))......		.......................(((((((((((....)))))))))))......	-19.70		...............((......((((........((((((.......(((........((((((...........))))))))).....)))))).........))))...))..(((((((.............))))))).(((........)))................(((((((.......)))))))...........................(((((((((((....)))))))))))......	...............((......((((........((((((.......(((........((((((...........))))))))).....)))))).........))))...))..(((((((.............))))))).(((........)))................(((((((.......)))))))....((((.......(((((....)))))))))..........................	ATATATGCGCTGAAGAGGAAACAGTAGTGCTTATCTCACTGTTAAAGAGAGCTGATGGTCGGTGTGAATCAGTACAAAGATAAGCATGAATTACAGCCTTGGAGCATCTTTTCCGCCAACTTTTGGAGGGAAAGACGGTCAAATGATCGTTAAAGAAGAAGAGAGGTAGACAGGTATTTAGTCTACAACTAGGGTGGTACCGCGATAAATATCGTCCCTACTGAGCGCTCAGTAGGGACTTTTTT	......((......((((........((((((.......(((........((((((...........))))))))).....)))))).........))))...))..(((((((.............))))))).(((........)))................(((((((.......)))))))....((((.......(((((....)))))))))..........................	......((......((((........((((((.......(((........((((((...........))))))))).....)))))).........))))...))..(((((((.............))))))).(((........)))................(((((((.......)))))))...........................(((((((((((....)))))))))))......	w4pULsOb	W4PULSOB	https://www.ncbi.nlm.nih.gov/nuccore/CP009968?report=genbank&from=2670016&to=2670349	CP009968	2670016	334	2670349	2669516	2675349	-12.8	288681	Bacillus cereus E33L	Firmicutes	Bacilli	Bacillales	Bacillaceae	Bacillus	chorismate synthase (tyrosine synthesis)	gb|AJI27420.1||gnl|LANL|BF28_2777	4.2.3.5		['UAC']	False	60.0	UAC			1.0	TYR	TYR (GUA)	GGAGGGGTAGCGAAGTGGCtaAACGCGGCGGACTGTAAATCCGCTCCTTCGGGTtCGGCAGTTCGAATCTGCCCCCCTCCACCA	(((((((..(((...........))).(((((.......))))).((....))...(((((.......))))))))))))....
CP009968.1:2277342-2277781	GAAAAAACCTCCAAAGTTGTTTCGAGTATTTCTGCAAACCTATATAATATTAGACAATTGAAGTGGAAATTCCTTCTATATAAAATAGAAAATTTTGGTTTGTTTAGAAGTGAAATGTGATAAACTGTAAAAAATAACGAAAAAGCAATGAAAGAGAAGAGTACATATTCGAAACTTTTCAGAGAGCTGATATGTGGTGGAAATCAGTAAGGGATGAATATGGAATGGACTCTGGAGCTTCTAACTGAAATGAGTAGATAAAGACGGTTACTTCACGTTAAGAAGTTGAAGTGAGCTATAATGATAGCTAAATAAGGTGGTACCGCGGGAGTCTCTCGTCCTTTTTTTAGGATGAGGGACTCTTTTTGTTTTGAGAAAGGAGGAGTTAGGATGAGTGACAAAATAATGTTAACAGGAATTAAGCCGACAGGTTATCCGCA	50.0	1.5e-35	146.1	1.4	139.0	346.0	0.96	0.39	GAAAAAGCAAUGAAAGAGAAGAGUACAUAUUCG--AAACUUUUCAGAGAGCUGAUAUGUGGUGGAAAUCAGUAAGGGAUGAAUAUGGAA-UGGACUCUGGAGCUUCUA-ACUGAA---AUGAGUAGAUAAAGACGGUUACuUCACGUUA---AGAAGUUGAAGUGAGCUAUA------AUGAUAGCUAAAUAAGGUGGUACCGCGGGAGUCU-CUCGUCCUUUUU	::::::<<------<<<<-------<<<<<<-------<<<--------<<<<<<___________>>>>>>>>>----->>>>>>-------->>>>--->>,,<<<<<<<_____________>>>>>>>,<<<____.__>>>,,,,,,,,,,,,,,,,,,,<<<<<<<________>>>>>>>,,,,<<<<-------<<<<<______>>>>>>>>>:::	145.0	223.0	230.0	238.0	314.0	343.0	329.0	367.0	226.0	228.0	UGG	AUGGA	318.0	321.0	UGGU		Transcriptional	RIBEX_dedup.fa	................................................................................................................................................((......((((.......((((((.....(((........((((((...........))))))))).....)))))).......))))...))..((((((..........))).))).(((.......)))................((((((....))))))....((((.......(((((.....))))))))).................................................................................................	[[145, 238], [241, 263], [265, 277], [294, 309], [314, 343]]	bracket_structure_was_changed changed_some_brackets_to_dots	ACCGCGGGAGTCTCTCGTCCTTTTTTTAGGATGAGGGACTCTTTTT	.....((((((((((((((((......))))))))))))))))...	-26.00		AAGGTGGTACCGCGGGAGTCTCTCGTCCTTTTTTTAGGATGAGGGACTCTTTTT	((((.......(((((.....)))))))))........................	((((.......((((((...))))))))))........................	-5.8		.............((((((((((((((((......))))))))))))))))...		...............((((((((((((((......)))))))))))))).....	-24.30		................................................................................................................................................((......((((.......((((((.....(((........((((((...........))))))))).....)))))).......))))...))..((((((..........))).))).(((.......)))................((((((....))))))...................((((((((((((((......)))))))))))))).....	................................................................................................................................................((......((((.......((((((.....(((........((((((...........))))))))).....)))))).......))))...))..((((((..........))).))).(((.......)))................((((((....))))))....((((.......((((((...))))))))))........................	GAAAAAGCAATGAAAGAGAAGAGTACATATTCGAAACTTTTCAGAGAGCTGATATGTGGTGGAAATCAGTAAGGGATGAATATGGAATGGACTCTGGAGCTTCTAACTGAAATGAGTAGATAAAGACGGTTACTTCACGTTAAGAAGTTGAAGTGAGCTATAATGATAGCTAAATAAGGTGGTACCGCGGGAGTCTCTCGTCCTTTTTTTAGGATGAGGGACTCTTTTT	......((......((((.......((((((.....(((........((((((...........))))))))).....)))))).......))))...))..((((((..........))).))).(((.......)))................((((((....))))))....((((.......((((((...))))))))))........................	......((......((((.......((((((.....(((........((((((...........))))))))).....)))))).......))))...))..((((((..........))).))).(((.......)))................((((((....))))))...................((((((((((((((......)))))))))))))).....	sUwJwcaj	SUWJWCAJ	https://www.ncbi.nlm.nih.gov/nuccore/CP009968?report=genbank&from=2277342&to=2277781	CP009968	2277342	440	2277781	2276842	2282781	-18.5	288681	Bacillus cereus E33L	Firmicutes	Bacilli	Bacillales	Bacillaceae	Bacillus	tryptophan--tRNA ligase	gb|AJI27855.1||gnl|LANL|BF28_2388	6.1.1.2		['UGG']	True	50.0	UGG			1.0	TRP	TRP (CCA)	AGGGGCATAGTTTAAAGGTAGAACTGAGGTCTCCAAAACCTCCAGTGTGGGTTCGATTCCTACTGCCCCTGCCA	(((((((..((((.......)))).(((((.......)))))....(((((.......))))))))))))....
CP009968.1:1056515-1057041	GGAGGAAAAATTTTCTCCCTATATTTTTTTGTCAGAAAAAATAAAACTATTGATTTTTTTAAAAATAGCCCATATAATAAAAAACAACAAGTTTCGACAAGATATTTTATAAAAGTAATGATGAGGACATGAGTTGTTTTTTACGATTCTCAGAGAGGGAAGCCTTAGGCTGTGAGCTTCCTAATACGGAAAGACGAACTTACCACCTCTAAACTTCAAGAGTGAACTGCATGTATAATGCATTGTAATTCTTGGCGGATAAAACCGTTATCAATTTACACGAGCTATAAAATGAGCTTATTTCGTTATAAATTCATTTTATTAGAATAAGGGTGGAACCACGATTTCAACACTCGTCCCTTTGTTAGGGACGGGTGTTTTTTGCGTTCTTTTACGGGGAAGTATGCTTGAAAGAGGATATATGACGGATTTTAATTCAGAATATTTTGTTAAATTTAAATTAGGAGGTTAGTAGAAATGAAATCATCTTTAAAGTTTTCTGAGATGTTTGCAATAAGTTTAATGTT	718.0	3.8e-25	105.9	0.2	109.0	364.0	0.9	0.37	AUAAAAGUAAUGAUGAGGacAUGAGUUGUUUUUU---ACGAUUCUCAGAGAGGGAAGCCUUagGCUGUGAgCUUCCUAAUACG-GAAAGACGAACUUACcaCCUCUAAACUUCAAGAGUGAACugcauguauaaUGCAUUGUAAUUCUUGGCGGAUAAAACCGUUAUcaauuuacacGAGCUAUAAAAUGAGCUUAUUUCGUuauaaauUCAUUUUAUUAGAAUAAGGGUGGAACCACGAUUUCAAcACUCGUCCCUUUG	::::::<<------<<<<..-------<<<<<<-------<<<--------<<<<<<____.._______.>>>>>>>>>----->>>>>>--------..>>>>--->>,,<<<<<<<____..........._________>>>>>>>,<<<______>>>,,,,..........,,,,,,,,,,,,,,,<<<<<<<___......._____>>>>>>>,,,,<<<<-------<<<<<_____._>>>>>>>>>:::	115.0	196.0	206.0	214.0	330.0	361.0	351.0	383.0	202.0	204.0	ACC	UACCA	334.0	337.0	UGGA		Transcriptional	RIBEX_dedup.fa	..................................................................................................................((......((((.........((((((....(((........((((((..............)))))))))....))))))..........))))...))..(((((((........................))))))).(((......))).............................(((((((...............)))))))....((((.......(((((.......)))))))))......................................................................................................................................................................	[[115, 214], [217, 254], [256, 267], [297, 325], [330, 361]]		ACCACGATTTCAACACTCGTCCCTTTGTTAGGGACGGGTGTTTTTT	...........(((((((((((((.....)))))))))))))....	-22.00		AGGGTGGAACCACGATTTCAACACTCGTCCCTTTGTTAGGGACGGGTGTTTTTT	((((.......(((((.......)))))))))......................	((((.......((((((.....))))))))))......................	-5.8		...................(((((((((((((.....)))))))))))))....		.....................(((((((((((.....)))))))))))......	-19.90		..................................................................................................................((......((((.........((((((....(((........((((((..............)))))))))....))))))..........))))...))..(((((((........................))))))).(((......))).............................(((((((...............))))))).........................(((((((((((.....)))))))))))......	..................................................................................................................((......((((.........((((((....(((........((((((..............)))))))))....))))))..........))))...))..(((((((........................))))))).(((......))).............................(((((((...............)))))))....((((.......((((((.....))))))))))......................	ATAAAAGTAATGATGAGGACATGAGTTGTTTTTTACGATTCTCAGAGAGGGAAGCCTTAGGCTGTGAGCTTCCTAATACGGAAAGACGAACTTACCACCTCTAAACTTCAAGAGTGAACTGCATGTATAATGCATTGTAATTCTTGGCGGATAAAACCGTTATCAATTTACACGAGCTATAAAATGAGCTTATTTCGTTATAAATTCATTTTATTAGAATAAGGGTGGAACCACGATTTCAACACTCGTCCCTTTGTTAGGGACGGGTGTTTTTT	......((......((((.........((((((....(((........((((((..............)))))))))....))))))..........))))...))..(((((((........................))))))).(((......))).............................(((((((...............)))))))....((((.......((((((.....))))))))))......................	......((......((((.........((((((....(((........((((((..............)))))))))....))))))..........))))...))..(((((((........................))))))).(((......))).............................(((((((...............))))))).........................(((((((((((.....)))))))))))......	PvA2lutt	PVA2LUTT	https://www.ncbi.nlm.nih.gov/nuccore/CP009968?report=genbank&from=1056515&to=1057041	CP009968	1056515	527	1057041	1056015	1062041	-14.099999999999998	288681	Bacillus cereus E33L	Firmicutes	Bacilli	Bacillales	Bacillaceae	Bacillus	branched-chain amino acid transport system II carrier protein	gb|AJI28654.1||gnl|LANL|BF28_1121			['ACC']	True	16.0	ACC			1.0	THR	THR (GGU)	GCTTCCATAGCTCAGCTGGTAGAGCACTTCCATGGTAAGGAAGAGGtCACCGGTTCAAGCCCGGTTGGAAGCT	(((((((..((((........)))).(((((.......))))).....(((((.......)))))))))))).
CP009968.1:1043019-1043388	AAAACTTCTTATAATAAGTTGAAGTACATTATATTAAAAGTTAAATAACGAAAAACGTTGATAGAGAAGAGTAGCTTACAAAATCGCCATATAGGGAGAGAATGCCGTAGACTGAAAGCATTCTTATGGTAGACGGAAGTGAATTCACCTCTGGAGTTGACGCCAGGACCATGTATGTGTAAAGGCGTTCCGGTCAGAATTGATCGTTATAACTAATGAGTGGGCAGACATGTTCTGTCAATTTAGGGTGGTACCGCGAATTTACCTCGTCCCTTTTTGGGAGCGAGGTTTTTTTATTTTTAAAATTAGGAGGGTTCCAAATGGAAGCACGTTTAAAAGAGCTAAAGCAAAAAGCGTTAGAGCTTATTGA	690.0	1.6e-25	107.3	0.0	49.0	277.0	0.92	0.44	CGAAAAACGUUGAUAGAGAAGAGUAGCUUACAAAAUCGCCAUAUAGggAGAGAAUGCCGUAgACUGAAAGCAUUCuuaUGGUAGACGGAAGUGAAUUCACCUCUGGAGU-UGACGCCAGGACcaugUAUGUGUAAAGGCGUUCCGGUCAGaauuGAUCGUUA---UAACUAAUGAGUGGGCAGAC-----AUGUUCUGUCAAUuUAGGGUGGUACCGCGAAUUUAC-CUCGUCCCUUUU	::::::<<------<<<<-------<<<<<<-------<<<-----..---<<<<<<____._______>>>>>>...>>>----->>>>>>-------->>>>--->>,,<<<<<<<____...._________>>>>>>>,<<<____....__>>>,,,,,,,,,,,,,,,,,,,<<<<<<<________>>>>>>>,,,.,<<<<-------<<<<<______>>>>>>>>>:::	55.0	141.0	149.0	157.0	245.0	274.0	265.0	301.0	145.0	147.0	UCA	UUCAC	249.0	252.0	UGGU		Transcriptional	RIBEX_dedup.fa	......................................................((......((((.......((((((.......(((..........((((((............))))))...))).....))))))........))))...)).(((((((.................))))))).(((..........)))................(((((((...))))))).....((((.......(((((.....)))))))))................................................................................................	[[55, 157], [159, 189], [191, 206], [223, 239], [245, 274]]		ACCGCGAATTTACCTCGTCCCTTTTTGGGAGCGAGGTTTTTTTATTTTT	.....(((...((((((((((.....)))).))))))...)))......	-16.50		AGGGTGGTACCGCGAATTTACCTCGTCCCTTTTTGGGAGCGAGGTTTTTTTATTTTT	((((.......(((((.....)))))))))...........................	((((.......(((((.....)))))))))...........................	-5.5		.............(((...((((((((((.....)))).))))))...)))......		....................(((((((((.....)))).))))).............	-15.10		......................................................((......((((.......((((((.......(((..........((((((............))))))...))).....))))))........))))...)).(((((((.................))))))).(((..........)))................(((((((...))))))).........................(((((((((.....)))).))))).............	......................................................((......((((.......((((((.......(((..........((((((............))))))...))).....))))))........))))...)).(((((((.................))))))).(((..........)))................(((((((...))))))).....((((.......(((((.....)))))))))...........................	CGAAAAACGTTGATAGAGAAGAGTAGCTTACAAAATCGCCATATAGGGAGAGAATGCCGTAGACTGAAAGCATTCTTATGGTAGACGGAAGTGAATTCACCTCTGGAGTTGACGCCAGGACCATGTATGTGTAAAGGCGTTCCGGTCAGAATTGATCGTTATAACTAATGAGTGGGCAGACATGTTCTGTCAATTTAGGGTGGTACCGCGAATTTACCTCGTCCCTTTTTGGGAGCGAGGTTTTTTTATTTTT	......((......((((.......((((((.......(((..........((((((............))))))...))).....))))))........))))...)).(((((((.................))))))).(((..........)))................(((((((...))))))).....((((.......(((((.....)))))))))...........................	......((......((((.......((((((.......(((..........((((((............))))))...))).....))))))........))))...)).(((((((.................))))))).(((..........)))................(((((((...))))))).........................(((((((((.....)))).))))).............	OZZGeU2h	OZZGEU2H	https://www.ncbi.nlm.nih.gov/nuccore/CP009968?report=genbank&from=1043019&to=1043388	CP009968	1043019	370	1043388	1042519	1048388	-9.6	288681	Bacillus cereus E33L	Firmicutes	Bacilli	Bacillales	Bacillaceae	Bacillus	phenylalanine--tRNA ligase, alpha subunit	gb|AJI26768.1||gnl|LANL|BF28_1108	6.1.1.20		['UUC']	False	44.0	UUC			1.0	PHE	PHE (GAA)	GGCTCGGTAGCTCAGTCGGTAGAGCAGAGGACTGAAAATCCTCGTGtCGGCGGTTCGATTCCGTCCCGAGCCA	(((((((..((((........)))).(((((.......))))).....(((((.......)))))))))))).
CP026608.1:179997-179641	GCATATAATTACCTACATAAATGAAATATATTGAAATGTCATGATGAGGACATGAGTAGTTTTCTACGATTTTCAGAGAGGGAAGCCTTAGGGTGTGAGCTTCCTAGTACGGGATTATTACTTACCACCTCTAAACTTTAGCAGTGAACGGTTTTTCTAGTAATTGCTAACGGACAACACCGTTATGTTGAACTTGAGCAATTAACAATAAGGTTAATTGGAACAAGGGTGGAACCACGAATTCAACACTCGTCCCTTTTTACGGGATGAGTGTTTTTTATTTTGAGAAAAAGAGGAGTGACCAGTGATGGCAGATGTAGTTAAAATTACTTTCCCTGATGGAGCTGTGAAGGAGTT	692.0	1.7000000000000002e-25	107.3	0.0	32.0	260.0	0.89	0.4	UGAAAUGUCAUGAUGAGGacAUGAGUAGUUUUCU---ACGAUUUUCAGAGAGGGAAGCCUUagGGUGUGAgCUUCCUAGUACG-GGAUUAUUACUUACCaCCUCUAAACUUUAGCAGUGAACgguuUUUCUAGUAAUUGCUAACGGACAACACCGUUA---UGUUGAACUUGAGCAAUUAACAAUAAGGUUAAUUGgAACAAGGGUGGAACCACGAAUUCAAcACUCGUCCCUUUU	::::::<<------<<<<..-------<<<<<<-------<<<--------<<<<<<____.._______.>>>>>>>>>----->>>>>>--------.>>>>--->>,,<<<<<<<____...._________>>>>>>>,<<<______>>>,,,,,,,,,,,,,,,,,,,<<<<<<<________>>>>>>>.,,,,<<<<-------<<<<<_____._>>>>>>>>>:::	38.0	119.0	128.0	136.0	226.0	257.0	247.0	279.0	124.0	126.0	ACC	UACCA	230.0	233.0	UGGA		Transcriptional	RIBEX_dedup.fa	.....................................((......((((.........((((((....(((........((((((..............)))))))))....)))))).........))))...))..(((((((.................))))))).(((......)))................(((((((........))))))).....((((.......(((((.......)))))))))....................................................................................................	[[38, 136], [139, 169], [171, 182], [199, 220], [226, 257]]		ACCACGAATTCAACACTCGTCCCTTTTTACGGGATGAGTGTTTTTT	...........((((((((((((.......))))))))))))....	-19.20		AGGGTGGAACCACGAATTCAACACTCGTCCCTTTTTACGGGATGAGTGTTTTTT	((((.......(((((.......)))))))))......................	((((.......((((((.....))))))))))......................	-5.8		...................((((((((((((.......))))))))))))....		.....................((((((((((.......))))))))))......	-17.10		.....................................((......((((.........((((((....(((........((((((..............)))))))))....)))))).........))))...))..(((((((.................))))))).(((......)))................(((((((........)))))))..........................((((((((((.......))))))))))......	.....................................((......((((.........((((((....(((........((((((..............)))))))))....)))))).........))))...))..(((((((.................))))))).(((......)))................(((((((........))))))).....((((.......((((((.....))))))))))......................	TGAAATGTCATGATGAGGACATGAGTAGTTTTCTACGATTTTCAGAGAGGGAAGCCTTAGGGTGTGAGCTTCCTAGTACGGGATTATTACTTACCACCTCTAAACTTTAGCAGTGAACGGTTTTTCTAGTAATTGCTAACGGACAACACCGTTATGTTGAACTTGAGCAATTAACAATAAGGTTAATTGGAACAAGGGTGGAACCACGAATTCAACACTCGTCCCTTTTTACGGGATGAGTGTTTTTT	......((......((((.........((((((....(((........((((((..............)))))))))....)))))).........))))...))..(((((((.................))))))).(((......)))................(((((((........))))))).....((((.......((((((.....))))))))))......................	......((......((((.........((((((....(((........((((((..............)))))))))....)))))).........))))...))..(((((((.................))))))).(((......)))................(((((((........)))))))..........................((((((((((.......))))))))))......	ryPpb4pl	RYPPB4PL	https://www.ncbi.nlm.nih.gov/nuccore/CP026608?report=genbank&from=179641&to=179997&strand=2	CP026608	179997	357	179641	174641	180497	-11.3	1423	Bacillus subtilis	Firmicutes	Bacilli	Bacillales	Bacillaceae	Bacillus	threonine--tRNA ligase	gb|QBJ65112.1||gnl|PRJNA432651|C3496_00925			['ACC']	True	18.0	ACC			1.0	THR	THR (GGU)	GCTTCCATAGCTCAGCTGGTAGAGCACTTCCATGGTAAGGAAGAGGtCACCGGTTCAAGCCCGGTTGGAAGCT	(((((((..((((........)))).(((((.......))))).....(((((.......)))))))))))).
CP009968.1:623728-624246	TATTGGTGCACCTCCTATATGGATTATACCATTTTTAGGGAATTAGAGAAGTAGCGTAACTTCTGTTATAATATAAGAAGAGAAATATTTCGTATGTTATATAAAAAAATATATTGATTTTTTCTAACAATTCAATATAATGAACAATAACTACAAAATTCGACATCGAGAAGTGATGATGAGGACATGATTAATTTTTTACGATTCTCAGAGAGGGAAGCCTTTGGCTGTGAGCTTCCTAATACGAAAAAATGGATTACCACCTCTGAACTGCAGCAGTGAACGAACATCTAGTAATTGCTTGCCGGCAAAAACCGTTATTTTAGACTTGAGAAATTGGTGAAGTGTGTTACTTTGCGAATTGAAACAAGGGTGGAACCACGAATATAACACTCGTCCCTTTTTTAGGGAGGAGTGTTTTTTTATTTCATTTTTGCATCACACTAGGATTGGAAGGAGGATACGCAGCATGCATCATGATGAGAAGAACAAAATTGGTTTAACGGTAGCACTTTCTAT	887.0	2.4e-23	98.9	0.0	167.0	404.0	0.8	0.41	CGAGAAGUGAUGAUGAGGacAUGAUUAAUUUUUU---ACGAUUCUCAGAGAGGGAAGCCUUugGCUGUGAgCUUCCUAAUACG-AAAAAAUGGAUUACCaCCUCUGAACUGCAGCAGUGAACgaaCAUCUAGUAAUUGCuUGCCGGCAAAAACCGUUAUuuuagacuugagaAAUUGGUGAAGUGUGUUACUUU------GCGAAUUGAAACAAGGGUGGAACCACGAAUAUAAcACUCGUCCCUUUU	::::::<<------<<<<..-------<<<<<<-------<<<--------<<<<<<____.._______.>>>>>>>>>----->>>>>>--------.>>>>--->>,,<<<<<<<____..._________>>>>>.>>,<<<______>>>,,,,.............,,,,,,,,,,,,,,,<<<<<<<________>>>>>>>,,,,<<<<-------<<<<<_____._>>>>>>>>>:::	173.0	254.0	263.0	271.0	370.0	401.0	391.0	428.0	259.0	261.0	ACC	UACCA	374.0	377.0	UGGA		Transcriptional	RIBEX_dedup.fa	............................................................................................................................................................................((......((((.........((((((....(((........((((((..............)))))))))....)))))).........))))...))..(((((((................))))).)).(((......)))................................((((((....))))))....((((.......(((((.......)))))))))......................................................................................................................	[[173, 271], [274, 304], [306, 317], [350, 365], [370, 401]]		ACCACGAATATAACACTCGTCCCTTTTTTAGGGAGGAGTGTTTTTTTATTTCATTTTT	...........(((((((.(((((.....))))).)))))))................	-19.60		AGGGTGGAACCACGAATATAACACTCGTCCCTTTTTTAGGGAGGAGTGTTTTTTTATTTCATTTTT	((((.......(((((.......)))))))))..................................	((((.......((((((.....))))))))))..................................	-6.0		...................(((((((.(((((.....))))).)))))))................		.....................(((((.(((((.....))))).)))))..................	-17.60		............................................................................................................................................................................((......((((.........((((((....(((........((((((..............)))))))))....)))))).........))))...))..(((((((................))))).)).(((......)))................................((((((....)))))).........................(((((.(((((.....))))).)))))..................	............................................................................................................................................................................((......((((.........((((((....(((........((((((..............)))))))))....)))))).........))))...))..(((((((................))))).)).(((......)))................................((((((....))))))....((((.......((((((.....))))))))))..................................	CGAGAAGTGATGATGAGGACATGATTAATTTTTTACGATTCTCAGAGAGGGAAGCCTTTGGCTGTGAGCTTCCTAATACGAAAAAATGGATTACCACCTCTGAACTGCAGCAGTGAACGAACATCTAGTAATTGCTTGCCGGCAAAAACCGTTATTTTAGACTTGAGAAATTGGTGAAGTGTGTTACTTTGCGAATTGAAACAAGGGTGGAACCACGAATATAACACTCGTCCCTTTTTTAGGGAGGAGTGTTTTTTTATTT	......((......((((.........((((((....(((........((((((..............)))))))))....)))))).........))))...))..(((((((................))))).)).(((......)))................................((((((....))))))....((((.......((((((.....))))))))))...........................	......((......((((.........((((((....(((........((((((..............)))))))))....)))))).........))))...))..(((((((................))))).)).(((......)))................................((((((....)))))).........................(((((.(((((.....))))).)))))...........	YeL_A01k	YELA01K	https://www.ncbi.nlm.nih.gov/nuccore/CP009968?report=genbank&from=623728&to=624246	CP009968	623728	519	624246	623228	629246	-11.6	288681	Bacillus cereus E33L	Firmicutes	Bacilli	Bacillales	Bacillaceae	Bacillus	serine/threonine exchanger SteT	gb|AJI27832.1||gnl|LANL|BF28_641			['ACC']	True	18.0	ACC			1.0	THR	THR (GGU)	GCTTCCATAGCTCAGCTGGTAGAGCACTTCCATGGTAAGGAAGAGGtCACCGGTTCAAGCCCGGTTGGAAGCT	(((((((..((((........)))).(((((.......))))).....(((((.......)))))))))))).
CP040441.1:35710-36028	ACAATGCGTTGAGAGGAACTAGTAATAGGAATACTTCTGTTCAGAGAGCTAGTGGACGGTGCGAACTAGCCAGAGGTGCCTATGAATCCATCCTTGAGTGGAATGCTGAACATAAGTAGGCGTTTCCGGTTCTGGCCGTTATCCAGATGAGTGGTCAGCGGTATAGCTGGCAACAAGGGTGGCAACGCGGGTGCTCTCGTCCCTTTTCTTTAGGGATGAGAGCTTTTTTGTATATAAACATTGATTCGATACCAAAGGAGGCGTTTTATATGTTGGATATTAAACGGTTGCGAAAAGACTTTGCAGGAATTAAGGAAAA	351.0	7.799999999999996e-30	124.0	0.0	1.0	207.0	0.96	0.51	ACAA-UGCGUUGAGAGGAACUAGUAAUAGGAAU-ACUUCUGUUCAGAGAGCUAGUGGACGGUGCGAACUAGCCAGAGG-UGCCUAUGAA-UCCAUCCUUGAGU-GGAAUGCUGAA--CAUAAGUAGGCGUUUCCGGUUCUGGCCGUUA----UCCAGAUGAGUGGUCAGCG----GUAUAGCUGGCAACAAGGGUGGCAACGCGGG--UGCUCUCGUCCCUUUU	::::::<<------<<<<-------<<<<<<-------<<<--------<<<<<<___________>>>>>>>>>----->>>>>>-------->>>>--->>,,<<<<<<<_____________>>>>>>>,<<<______>>>,,,,,,,,,,,,,,,,,,,<<<<<<<________>>>>>>>,,,,<<<<-------<<<<<______>>>>>>>>>:::	6.0	84.0	91.0	99.0	176.0	204.0	193.0	229.0	87.0	89.0	UCC	AUCCA	180.0	183.0	UGGC		Transcriptional	RIBEX_dedup.fa	.....((......((((.......((((((......(((........((((((...........)))))))))....)))))).......))))...)).(((((((...........))))))).(((......)))...............(((((((....)))))))....((((.......(((((....)))))))))...................................................................................................................	[[6, 99], [101, 125], [127, 138], [154, 171], [176, 204]]		AACGCGGGTGCTCTCGTCCCTTTTCTTTAGGGATGAGAGCTTTTTT	.........((((((((((((.......))))))))))))......	-22.40		AGGGTGGCAACGCGGGTGCTCTCGTCCCTTTTCTTTAGGGATGAGAGCTTTTTT	((((.......(((((....))))))))).........................	((((.......(((((....))))))))).........................	-7.7		.................((((((((((((.......))))))))))))......		.................((((((((((((.......))))))))))))......	-22.40		.....((......((((.......((((((......(((........((((((...........)))))))))....)))))).......))))...)).(((((((...........))))))).(((......)))...............(((((((....))))))).....................((((((((((((.......))))))))))))......	.....((......((((.......((((((......(((........((((((...........)))))))))....)))))).......))))...)).(((((((...........))))))).(((......)))...............(((((((....)))))))....((((.......(((((....))))))))).........................	ACAATGCGTTGAGAGGAACTAGTAATAGGAATACTTCTGTTCAGAGAGCTAGTGGACGGTGCGAACTAGCCAGAGGTGCCTATGAATCCATCCTTGAGTGGAATGCTGAACATAAGTAGGCGTTTCCGGTTCTGGCCGTTATCCAGATGAGTGGTCAGCGGTATAGCTGGCAACAAGGGTGGCAACGCGGGTGCTCTCGTCCCTTTTCTTTAGGGATGAGAGCTTTTTT	.....((......((((.......((((((......(((........((((((...........)))))))))....)))))).......))))...)).(((((((...........))))))).(((......)))...............(((((((....)))))))....((((.......(((((....))))))))).........................	.....((......((((.......((((((......(((........((((((...........)))))))))....)))))).......))))...)).(((((((...........))))))).(((......)))...............(((((((....))))))).....................((((((((((((.......))))))))))))......	s0anEkTs	S0ANEKTS	https://www.ncbi.nlm.nih.gov/nuccore/CP040441?report=genbank&from=35710&to=36028	CP040441	35710	319	36028	35210	41028	-14.7	86665	Bacillus halodurans	Firmicutes	Bacilli	Bacillales	Bacillaceae	Bacillus					['UCC']	True	16.0	UCC			1.0	SER	SER (GGA)	GGAGAGCTGTCCGAGTTGGCcgAAGGAGCACGATTGGAAATCGTGTAGGCGGTGACAaACCGTCTCGAGGGTTCGAATCCCTCGCTCTCCGCCA	(((((((..(((............))).(((((.......))))).(((((((.....))))))).(((((.......))))))))))))....
BA000004.3:69176-69643	CAGGAATGAGGGTTGTTCGGTATATTTTGGCTAAGTCAAGGTGAAAATGAGCGTAAGAACACAACGTGATAAGAGTCCTGATGAAGGGATGAGTACAGCTGATTGACCTATTTGCGTCATGCTAAGCAGAGAGCCGGGGGAGCTGGGAACCGGTATAGGGGGCAGCTGGAAGATGGTCCTGGGAGGGTTTTCTTTCGAGTGTTGCTTTTAAACATGAGGGAGGAACGTAGCTGGCGTTAACAGAGAAGTCAACGTGACTTCATGAGCCAATCATTGTGAAGTGATTGGAAAACATGGGTGGTACCGCGTGAGCACTAGGCTCTCGTCCCAATGGGATGAGGGCTTTTTCTAGTTTGTTTTAGGAATGCGCTTCGATCCCGTATAAAGTTTGCGTGAAATAAGAAGGAGGAAGACGATTATGTCGAAAGAGCAAAAAACATTTTATTTGACTACACCGATCTATTACCC	797.0	2.7e-24	102.6	0.0	72.0	333.0	0.95	0.51	AGAGUCCUGAUGAAGGGA-UGAGUACAGCUGAUUGACCUAUUUgcgucaugcuaagCAGAGAGCCGGGGGA-GCUGGGAACCGGUAUAGGGGGCAGCUGGAAGAUGGUCCUgGGAGGGuUUUCUUUCGAGUguugcuuuUAAACAUGAGGGAGGAACGUAGC-UGGCGUUAAcagagaagucaACGUGACUUCAUGAGCCAAUCAUUGUGAAGUGAUUGGAAAacAUGGGUGGUACCGCGUGAgcACUAggcUCUCGUCCCAAUG	::::::<<------<<<<-------<<<<<<-------<<<--.............------<<<<<<___________>>>>>>>>>----->>>>>>-------->>>>.--->>,.,<<<<<<<____........_________>>>>>>>,<<<______>>>,,,,...........,,,,,,,,,,,,,,,<<<<<<<________>>>>>>>,,,..,<<<<-------<<<<<_..____..._>>>>>>>>>:::	78.0	169.0	177.0	186.0	295.0	330.0	319.0	348.0	173.0	175.0	AUG	GAUGG	299.0	302.0	UGGU		Transcriptional	RIBEX_dedup.fa	.............................................................................((......((((......((((((.......(((.....................((((((..........))))))))).....))))))........))))....))...(((((((.....................))))))).(((.....)))..............................(((((((........)))))))......((((.......(((((...........)))))))))..........................................................................................................................................	[[78, 186], [190, 224], [226, 236], [267, 288], [295, 330]]		ACCGCGTGAGCACTAGGCTCTCGTCCCAATGGGATGAGGGCTTTTT	...((....))...(((((((((((((...)))))))))))))...	-22.20		TGGGTGGTACCGCGTGAGCACTAGGCTCTCGTCCCAATGGGATGAGGGCTTTTT	((((.......(((((...........)))))))))..................	((((.......((((((((.....))))))))))))..................	-15.3		...........((....))...(((((((((((((...)))))))))))))...		........................(((((((((((...))))))))))).....	-18.90		.............................................................................((......((((......((((((.......(((.....................((((((..........))))))))).....))))))........))))....))...(((((((.....................))))))).(((.....)))..............................(((((((........)))))))..............................(((((((((((...))))))))))).....	.............................................................................((......((((......((((((.......(((.....................((((((..........))))))))).....))))))........))))....))...(((((((.....................))))))).(((.....)))..............................(((((((........)))))))......((((.......((((((((.....))))))))))))..................	AGAGTCCTGATGAAGGGATGAGTACAGCTGATTGACCTATTTGCGTCATGCTAAGCAGAGAGCCGGGGGAGCTGGGAACCGGTATAGGGGGCAGCTGGAAGATGGTCCTGGGAGGGTTTTCTTTCGAGTGTTGCTTTTAAACATGAGGGAGGAACGTAGCTGGCGTTAACAGAGAAGTCAACGTGACTTCATGAGCCAATCATTGTGAAGTGATTGGAAAACATGGGTGGTACCGCGTGAGCACTAGGCTCTCGTCCCAATGGGATGAGGGCTTTTT	......((......((((......((((((.......(((.....................((((((..........))))))))).....))))))........))))....))...(((((((.....................))))))).(((.....)))..............................(((((((........)))))))......((((.......((((((((.....))))))))))))..................	......((......((((......((((((.......(((.....................((((((..........))))))))).....))))))........))))....))...(((((((.....................))))))).(((.....)))..............................(((((((........)))))))..............................(((((((((((...))))))))))).....	9HhepL6P	9HHEPL6P	https://www.ncbi.nlm.nih.gov/nuccore/BA000004?report=genbank&from=69176&to=69643	BA000004	69176	468	69643	68676	74643	-3.5999999999999983	272558	Bacillus halodurans C-125	Firmicutes	Bacilli	Bacillales	Bacillaceae	Bacillus	methionyl-tRNA synthetase	dbj|BAB03772.1|	6.1.1.10	Methionine--tRNA ligase (EC 6.1.1.10) (Methionyl-tRNA synthetase) (MetRS) | methionyl-tRNA aminoacylation [GO:0006431]	['AUG']	True	58.0	AUG			1.0	MET	MET (CAU)	GGCGGTGTAGCTCAGCTGGCtAGAGCGTACGGTTCATACCCGTGAGGtCGGGGGTTCGATTCCCTCCGCCGCTA	(((((((..((((.........)))).(((((.......))))).....(((((.......)))))))))))).
BA000004.3:880944-880445	CGCACGACACCTCCTTCATTAGAAACTCTTCCACGTTCTCATAAAAAATCCCTTCTCAGCAAATGATTGAAAAAAATCCTTTACACTGGTTTCATGCCATGCTAATATGTTCCTCAAACCTAACACGCGATGAAGAGAAGAGTACATACATCCCTTTCCTCACAGAAAGCCTGTAGTTGCTGAGAACGGGTAGGAGAGCTGTATGGAAGCAAGACTCTGAGCGGCACATCGGAACAACCCTACGCCGGCCGGCAAGCATTTAATCCAAAGGTTGGGATGGTGTGACAGGAGCTCCTGTTATTGAGCAATGTATAGGCTCACTATACACATGAGGTTCATATCGTGATATATGGACGAACTGGGGTGGCACCACGACAAGTGATCGTCCCCAAGACTTTTATCAGTCTTGGGGACGTTTTTTTGTTCATAACGCGGTAAGGAGGAAAAAAGGTGATGCGTTTTT	372.0	1.4e-29	123.0	0.0	121.0	393.0	0.94	0.5	UAACACGCGAUGAAGAGA-AGAGUACAUACAUCCCUUUCCUCACAGAAAGCCUGUAGUUGCUGAGAACGGGUAGGAGAGCUGUAUGGAAGCAAGACUCUGAGCGGCACAUCGGAACaacccuacgccggccggcaagcauuuaauccaaAGGUUGGGAUGGUGUGACAGGAGCUCCUGUUAUugagcaauguauaggcuCACUAUACACAUGAGGUUCAUAUCGUGAUAUAUGGACgAACUGGGGUGGCACCACGACAAGUG-AUCGUCCCCAAG	::::::<<------<<<<-------<<<<<<-------<<<--------<<<<<<___________>>>>>>>>>----->>>>>>-------->>>>--->>,,<<<<<<<____................................._________>>>>>>>,<<<______>>>,,,,.................,,,,,,,,,,,,,,,<<<<<<<________>>>>>>>.,,,,<<<<-------<<<<<______>>>>>>>>>:::	127.0	206.0	214.0	222.0	361.0	390.0	384.0	425.0	210.0	212.0	CAA	GCAAG	365.0	368.0	UGGC		Transcriptional	RIBEX_dedup.fa	..............................................................................................................................((......((((......((((((.......(((........((((((...........))))))))).....))))))........))))...))..(((((((..............................................))))))).(((......)))....................................(((((((........))))))).....((((.......(((((.....))))))))).........................................................................	[[127, 222], [225, 284], [286, 297], [334, 355], [361, 390]]		ACCACGACAAGTGATCGTCCCCAAGACTTTTATCAGTCTTGGGGACGTTTTTTTGTTCATAACGCGGTAAGGAGGAAAAAAGGTGATGCGTTTTT	.....((((((.((.(((((((((((((......))))))))))))).)).))))))...((((((....................))))))...	-33.60		GGGGTGGCACCACGACAAGTGATCGTCCCCAAGACTTTTATCAGTCTTGGGGACGTTTTTTTGTTCATAACGCGGTAAGGAGGAAAAAAGGTGATGCGTTTTT	((((.......(((((.....))))))))).........................................................................	((((.......(((((.....))))))))).........................................................................	-8.7		.............((((((.((.(((((((((((((......))))))))))))).)).))))))...((((((....................))))))...		.......................(((((((((((((......)))))))))))))................................................	-24.10		..............................................................................................................................((......((((......((((((.......(((........((((((...........))))))))).....))))))........))))...))..(((((((..............................................))))))).(((......)))....................................(((((((........)))))))............................(((((((((((((......)))))))))))))................................................	..............................................................................................................................((......((((......((((((.......(((........((((((...........))))))))).....))))))........))))...))..(((((((..............................................))))))).(((......)))....................................(((((((........))))))).....((((.......(((((.....))))))))).........................................................................	TAACACGCGATGAAGAGAAGAGTACATACATCCCTTTCCTCACAGAAAGCCTGTAGTTGCTGAGAACGGGTAGGAGAGCTGTATGGAAGCAAGACTCTGAGCGGCACATCGGAACAACCCTACGCCGGCCGGCAAGCATTTAATCCAAAGGTTGGGATGGTGTGACAGGAGCTCCTGTTATTGAGCAATGTATAGGCTCACTATACACATGAGGTTCATATCGTGATATATGGACGAACTGGGGTGGCACCACGACAAGTGATCGTCCCCAAGACTTTTATCAGTCTTGGGGACGTTTTTTTGTT	......((......((((......((((((.......(((........((((((...........))))))))).....))))))........))))...))..(((((((..............................................))))))).(((......)))....................................(((((((........))))))).....((((.......(((((.....)))))))))...................................	......((......((((......((((((.......(((........((((((...........))))))))).....))))))........))))...))..(((((((..............................................))))))).(((......)))....................................(((((((........)))))))............................(((((((((((((......)))))))))))))..........	hg9uKWQR	HG9UKWQR	https://www.ncbi.nlm.nih.gov/nuccore/BA000004?report=genbank&from=880482&to=880944&strand=2	BA000004	880944	463	880482	875482	881444	-15.400000000000002	272558	Bacillus halodurans C-125	Firmicutes	Bacilli	Bacillales	Bacillaceae	Bacillus		dbj|BAB04526.1|		BH0807 protein | transmembrane transport [GO:0055085]	['CAA']	True	16.0	CAA			1.0	GLN	GLN (UUG)	TGGGCTATAGCCAAGCGGTAAGGCAACGGACTTTGACTCCGTGATgCGCTGGTTCGAATCCAGCTAGCCCAGCCA	(((((((..(((.........))).(((((.......))))).....(((((.......))))))))))))....
BA000004.3:1362782-1363161	CGTTTTTTATAATATAGGTGCAAAATGGAAAACAGGTAATACGTTGATGGAACGAGTACGTTGCAGACCATCCAAAAACGCCTACATAGCTAGTGCGTAATCAGAGAGGTTGTTCCTTGGCTGAAAGAACAACTGGATGAAGGGTAACGGAAGGCTACTCCGAAGTGCAGGAAAACCCTGCCGTTTGCTGCGTTAAGGCTTAAAGTGATGGACCTATGTCCATAATTAGGGTGGTACCGCGTGACTTCAGCTCTCGTCCCTTCATAAGGGAGAGGGCTTTTTCTTATGGAACCAAAGCCCACATATAGGAGATAAAGGAGTGTACCTGAAATGAAATATCTTACGTCAGCACAAGTTCGACAAATGTTTCTCGACTTTTT	1045.0	5.1e-21	89.9	0.0	35.0	264.0	0.89	0.49	GGUAAUACGUUGAUGGAA-CGAGUACGUUGCAG-ACCAUCCAAaaacgccuacauagcuagugcguaauCAGAGAGGUUGUUCCUugGCUGAAAgaACAACUGGAUGAaGGGUAACGGAAGGCUACUCCGAAGU-GCAGGA*[ 3]*CCCUGCCGUUUG-CUGCGUUA----AGGCUUAAAGUGAUGGACC------UAUGUCCAUAAUUAGGGUGGUACCGCGUGAcUUCAgcUCUCGUCCCUUCA	::::::<<------<<<<-------<<<<<<-------<<<--..........................------<<<<<<____.._______..>>>>>>>>>---.-->>>>>>-------->>>>--->>,,<<<<<~~~~~~>>>>>,<<<______>>>,,,,,,,,,,,,,,,,,,,<<<<<<<________>>>>>>>,,,,<<<<-------<<<<<_.____.._>>>>>>>>>:::	41.0	150.0	158.0	166.0	228.0	261.0	250.0	287.0	154.0	156.0	GCU	GGCUA	232.0	235.0	UGGU		Transcriptional	RIBEX_dedup.fa	........................................((......((((......((((((......(((..................................((((((...............)))))))))......))))))........))))...)).(((((...))))).(((.....)))...............((((((....))))))....((((.......(((((.........))))))))).......................................................................................................................	[[41, 166], [168, 180], [182, 192], [208, 223], [228, 261]]		ACCGCGTGACTTCAGCTCTCGTCCCTTCATAAGGGAGAGGGCTTTTTCTTATGGAACCAAAGCCCACATATAGGAGATAAAGGAGTGTACCTGAAATGAAATATCTTACGTCAGCACAAGTTCGACAAATGTTTCTCGACTTTTT	..((.(((((((((((((((.((((((...))))))))))))).(((((((((...............)))))))))....))))).))).))....(((((((.....((((((....))).)))..)))))))..........	-33.50		AGGGTGGTACCGCGTGACTTCAGCTCTCGTCCCTTCATAAGGGAGAGGGCTTTTTCTTATGGAACCAAAGCCCACATATAGGAGATAAAGGAGTGTACCTGAAATGAAATATCTTACGTCAGCACAAGTTCGACAAATGTTTCTCGACTTTTT	((((.......(((((.........))))))))).......................................................................................................................	((((.......((((((.......)))))))))).......................................................................................................................	-7.6		..........((.(((((((((((((((.((((((...))))))))))))).(((((((((...............)))))))))....))))).))).))....(((((((.....((((((....))).)))..)))))))..........		......................((((((.((((((...)))))))))))).......................................................................................................	-16.90		........................................((......((((......((((((......(((..................................((((((...............)))))))))......))))))........))))...)).(((((...))))).(((.....)))...............((((((....))))))..........................((((((.((((((...)))))))))))).......................................................................................................	........................................((......((((......((((((......(((..................................((((((...............)))))))))......))))))........))))...)).(((((...))))).(((.....)))...............((((((....))))))....((((.......((((((.......)))))))))).......................................................................................................................	GGTAATACGTTGATGGAACGAGTACGTTGCAGACCATCCAAAAACGCCTACATAGCTAGTGCGTAATCAGAGAGGTTGTTCCTTGGCTGAAAGAACAACTGGATGAAGGGTAACGGAAGGCTACTCCGAAGTGCAGGAAAACCCTGCCGTTTGCTGCGTTAAGGCTTAAAGTGATGGACCTATGTCCATAATTAGGGTGGTACCGCGTGACTTCAGCTCTCGTCCCTTCATAAGGGAGAGGGCTTTTTCTTAT	......((......((((......((((((......(((..................................((((((...............)))))))))......))))))........))))...)).(((((...))))).(((.....)))...............((((((....))))))....((((.......((((((.......))))))))))..........................	......((......((((......((((((......(((..................................((((((...............)))))))))......))))))........))))...)).(((((...))))).(((.....)))...............((((((....))))))..........................((((((.((((((...))))))))))))..........	C0prA8Nd	C0PRA8ND	https://www.ncbi.nlm.nih.gov/nuccore/BA000004?report=genbank&from=1362782&to=1363161	BA000004	1362782	380	1363161	1362282	1368161	-9.3	272558	Bacillus halodurans C-125	Firmicutes	Bacilli	Bacillales	Bacillaceae	Bacillus	alanyl-tRNA synthetase	dbj|BAB04986.1|		Alanine--tRNA ligase (EC 6.1.1.7) (Alanyl-tRNA synthetase) (AlaRS) | alanyl-tRNA aminoacylation [GO:0006419]	['GCU']	True	26.0	GCU			1.0	ALA	ALA (AGC)
CP040441.1:1536636-1537059	CAGAACAGAAAAAGTTAAGTATGATTCAAAGTACCAAAATGTTATATTTCAATGCTATGACGGAGAACAGTACTTGATTCCTTTTACATAAAAGCGAACCTAGGATGGTGAGAGCTAGGGATGTAAACATCAAGGAAGGCACTCTTGAGCATGAACGATGAAAAGAAAGTGGCCTATGGTGTCATCATAGGCAAATAGGGTGGAACCGCGGGTTAACTCTCGTCCCTATGCCGTCCGTTCGGCATAGAGGCGGGAGTTTTTTGTACTTTAAGTGAAACTTTTGTTCAGGAGGAAAGAAAGGCAACGGCTTTCACTAAAGGTTTGACGCGCCGATTTCGAACGGTGGTCTATATGAAAAGGAGGAGCTTGAACAGATGAATGTGCAGACAATGATTTTAACGCTGCAAGAGTACTGGTCAAAACA	812.0	5.0999999999999995e-24	101.6	0.0	48.0	230.0	0.94	0.45	UUCAAUGCUAUGACGGAGAACAGUACUUGAUUCCuUUUACAUAAAAGCGAACCUAGGAU-GGUGAGAgCUAGGGAUGUAAACAUCAAGGAA-GGCACUCUUGAGCAU*[ 2]**[ 4]*U------GAAAAGAAAGUGGCCUAUGGUGUCA-UCAUAGGCAAAUAGGGUGGAACCGCGGGUUAACUCUCGUCCCUAUG	::::::<<------<<<<-------<<<<<<---.----<<<--------<<<<<<___________.>>>>>>>>>----->>>>>>-------->>>>--->>,,~~~~~~~~~~~~,,,,,,,,,,,,,,,,,,,<<<<<<<________>>>>>>>,,,,<<<<-------<<<<<______>>>>>>>>>:::	54.0	135.0	142.0	150.0	197.0	227.0	217.0	262.0	138.0	140.0	GGC	AGGCA	201.0	204.0	UGGA		Transcriptional	RIBEX_dedup.fa	.....................................................((......((((.......((((((........(((........((((((...........))))))))).....)))))).......))))...)).....................(((((((.......)))))))....((((.......(((((......))))))))).....................................................................................................................................................................................................	[[54, 150], [172, 192], [197, 227]]		ACCGCGGGTTAACTCTCGTCCCTATGCCGTCCGTTCGGCATAGAGGCGGGAGTTTTTT	..........((((((((((.((((((((......)))))))).))))))))))....	-29.20		AGGGTGGAACCGCGGGTTAACTCTCGTCCCTATGCCGTCCGTTCGGCATAGAGGCGGGAGTTTTTT	((((.......(((((......)))))))))...................................	((((.......(((((......)))))))))...................................	-8.5		..................((((((((((.((((((((......)))))))).))))))))))....		....................((((((((.((((((((......)))))))).))))))))......	-27.20		.....................................................((......((((.......((((((........(((........((((((...........))))))))).....)))))).......))))...)).....................(((((((.......)))))))........................((((((((.((((((((......)))))))).))))))))......	.....................................................((......((((.......((((((........(((........((((((...........))))))))).....)))))).......))))...)).....................(((((((.......)))))))....((((.......(((((......)))))))))...................................	TTCAATGCTATGACGGAGAACAGTACTTGATTCCTTTTACATAAAAGCGAACCTAGGATGGTGAGAGCTAGGGATGTAAACATCAAGGAAGGCACTCTTGAGCATGAACGATGAAAAGAAAGTGGCCTATGGTGTCATCATAGGCAAATAGGGTGGAACCGCGGGTTAACTCTCGTCCCTATGCCGTCCGTTCGGCATAGAGGCGGGAGTTTTTT	......((......((((.......((((((........(((........((((((...........))))))))).....)))))).......))))...)).....................(((((((.......)))))))....((((.......(((((......)))))))))...................................	......((......((((.......((((((........(((........((((((...........))))))))).....)))))).......))))...)).....................(((((((.......)))))))........................((((((((.((((((((......)))))))).))))))))......	Al_7-pOU	AL7POU	https://www.ncbi.nlm.nih.gov/nuccore/CP040441?report=genbank&from=1536636&to=1537059	CP040441	1536636	424	1537059	1536136	1542059	-18.7	86665	Bacillus halodurans	Firmicutes	Bacilli	Bacillales	Bacillaceae	Bacillus					['GGC']	True	16.0	GGC			1.0	GLY	GLY (GCC)	GCGGAAGTAGTTCAGTGGTAGAACACCACCTTGCCAAGGTGGGGGtCGCGGGTTCGACTCCCGTCTTCCGCTCCA	(((((((..((((.......)))).(((((.......))))).....(((((.......))))))))))))....
BA000004.3:1583361-1582835	GCTTCTCTCCTCCATATGGCAGTCCCTATATCATAACGAAAATTGAACGTCTTGTGAATCTTATAAAACGTTTTCAGAACAAATTGAAAATCATTTCGTTCTTTTGGCTGATCATTTCTCCATTTGTTGACGAAAGTTCATGGGGACGACCCATTTTATTTGAATTATCTGATAGCCCCTTGACTACAGGATTCCCCCGTTTTATAATAAGCACAATTAAAAATTGCAGGCAATGAGAGGGATTAGTAAGCATCCATTCATGCAGTCAGAGAGCGGGACCCACAGGCTGAAAGGACCGTTGCCTCTGAATGTGCTGAACCTACCCTTGAGCTACCAGTGAAAAGCTGGACGTGTCTCGCGTTATGAGAGTAGAGTGGGCAATTATGCCAACAAAAGGTGGTACCGCGGATATCCAACCTCCGTCCTTTTTTAGGGACGGAGGTTTTTTGTGATCGAATGAAAACTGGGGGAAGTGGCATGAAAAGACAACGGATCGTAATCAAAATTGGAAGTAGTTCGCTTACGAC	949.0	2.5e-22	95.0	0.0	224.0	430.0	0.9	0.51	UUGCAGGCAAUGAGAGGGAUUAGUAAGCAUCCAUUCAUGCAGUCAGAGAGCGGgaCCCACAgGCUGAAAGGaCCGUUGCCUCugAAUGUGCUGAA-CCUACCCUUGAGCUACCAGU--GAA----------AAGCUGGACGUGUC-UCGCGUUA---UGAGAGUAGAGUGGGCAA--------UU--AUGCCAACaAAAGGUGGUACCGCGGAUAUCCaacCUCCGUCCUUUUU	::::::<<------<<<<-------<<<<<<-------<<<--------<<<<..<<____._______>>.>>>>>>>---..-->>>>>>-------->>>>--->>,,<<<<<<<_____________>>>>>>>,<<<______>>>,,,,,,,,,,,,,,,,,,,<<<<<<<________>>>>>>>,,,.,<<<<-------<<<<<_____..._>>>>>>>>>:::	230.0	316.0	323.0	331.0	394.0	427.0	417.0	448.0	319.0	321.0	CCU	ACCUA	398.0	401.0	UGGU		Transcriptional	RIBEX_dedup.fa	.....................................................................................................................................................................................................................................((......((((.......((((((.......(((........((((..((............)).))))))).......)))))).......))))...))..(((((.....))))).(((.....)))................((((....)))).....((((.......(((((.........)))))))))....................................................................................................	[[230, 331], [334, 348], [350, 360], [377, 388], [394, 427]]	bracket_structure_was_changed changed_some_brackets_to_dots	ACCGCGGATATCCAACCTCCGTCCTTTTTTAGGGACGGAGGTTTTTT	.....((....))(((((((((((((....)))))))))))))....	-23.30		AAGGTGGTACCGCGGATATCCAACCTCCGTCCTTTTTTAGGGACGGAGGTTTTTT	((((.......(((((.........))))))))).....................	((((.......(((((.........))))))))).....................	-5.3		.............((....))(((((((((((((....)))))))))))))....		.......................(((((((((((....)))))))))))......	-20.50		.....................................................................................................................................................................................................................................((......((((.......((((((.......(((........((((..((............)).))))))).......)))))).......))))...))..(((((.....))))).(((.....)))................((((....))))............................(((((((((((....)))))))))))......	.....................................................................................................................................................................................................................................((......((((.......((((((.......(((........((((..((............)).))))))).......)))))).......))))...))..(((((.....))))).(((.....)))................((((....)))).....((((.......(((((.........))))))))).....................	TTGCAGGCAATGAGAGGGATTAGTAAGCATCCATTCATGCAGTCAGAGAGCGGGACCCACAGGCTGAAAGGACCGTTGCCTCTGAATGTGCTGAACCTACCCTTGAGCTACCAGTGAAAAGCTGGACGTGTCTCGCGTTATGAGAGTAGAGTGGGCAATTATGCCAACAAAAGGTGGTACCGCGGATATCCAACCTCCGTCCTTTTTTAGGGACGGAGGTTTTTT	......((......((((.......((((((.......(((........((((..((............)).))))))).......)))))).......))))...))..(((((.....))))).(((.....)))................((((....)))).....((((.......(((((.........))))))))).....................	......((......((((.......((((((.......(((........((((..((............)).))))))).......)))))).......))))...))..(((((.....))))).(((.....)))................((((....))))............................(((((((((((....)))))))))))......	3NVqe801	3NVQE801	https://www.ncbi.nlm.nih.gov/nuccore/BA000004?report=genbank&from=1582835&to=1583361&strand=2	BA000004	1583361	527	1582835	1577835	1583861	-15.2	272558	Bacillus halodurans C-125	Firmicutes	Bacilli	Bacillales	Bacillaceae	Bacillus	gamma-glutamyl kinase	dbj|BAB05224.1|		Glutamate 5-kinase (EC 2.7.2.11) (Gamma-glutamyl kinase) (GK) | L-proline biosynthetic process [GO:0055129]	['CCU']	True	26.0	CCU			1.0	PRO	PRO (AGG)
BA000004.3:2322643-2322128	AAGGAAAAAACGATTGCTTTGACGAGGTCCCCAGTATAGAATGAAGGTAGTTCGAGAATGCATATGTTTGCAATGATGAAGAAGAGTATGAATCGTATCCTGTTCTAGAGAGCTGATGGTCGGTGGAAATCAGTACAGAAACGATGCAGAATGGGCTTCGGAGCATCCAAACCGAACGGGAATGGATCCTTAGTAGGCTTTGGCGATAGGTCTCGTCGTTACATGAGACACTTGTTCTCGAGTTGTGATGACAAGGAAGCAGGGTTATTTATTGACCAATGAAGGTGGTACCGCGGGCTCTCCCGTCCTTTTCTAAGGATGGGGGAGCTTTTTTGGTGGTCCTACACCTTGTCAGAACTAAATGTAAATATAAAGGAAGAGGTGACGACTATGGAAGACGGTTGGTGGGAAAGCGATTTGTTGATGATCTTCAATCAATTAACCTTTCGAAACAGGAGGACTTTTTATGATTAGCAAACCTATCCTTACATCAGGAATTAGACCAACAGGAGATGT	341.0	5.700000000000001e-30	124.6	0.0	64.0	313.0	0.93	0.47	AUGUUUGCAAUGAUGAAGAAGAGUAUGAAUCGU-AUCCUGUUCUAGAGAGCUGAUGGUCGGUGGAAAUCAGUACAGAAACGAUGCAGAA-UGGGCUUCGGAGCAUCCAAACCGAACgggaauggaUCCUUAGUAGGCUUUGGCGAUAGGucuCGUCGUUACaugagacacuuguucucgaguugugAUGACAAGGAAGCAGGGUUAUU-------UAUUGACCAAUGAAGGUGGUACCGCGGG--CUCUCCCGUCCUUUUC	::::::<<------<<<<-------<<<<<<-------<<<--------<<<<<<___________>>>>>>>>>----->>>>>>-------->>>>--->>,,<<<<<<<____........._________>>>>>>>,<<<____...__>>>,,,,.........................,,,,,,,,,,,,,,,<<<<<<<________>>>>>>>,,,,<<<<-------<<<<<______>>>>>>>>>:::	70.0	149.0	156.0	164.0	282.0	310.0	297.0	334.0	152.0	154.0	UGG	AUGGG	286.0	289.0	UGGU		Transcriptional	RIBEX_dedup.fa	.....................................................................((......((((.......((((((......(((........((((((...........))))))))).....)))))).......))))...))..(((((((......................))))))).(((.........)))............................................((((((...))))))....((((.......(((((....)))))))))..............................................................................................................................................................................................................	[[70, 164], [167, 202], [204, 218], [263, 277], [282, 310]]		ACCGCGGGCTCTCCCGTCCTTTTCTAAGGATGGGGGAGCTTTTTTGGTGGTCCTACACCTTGTCAGAACTAAATGTAAATATAAAGGAAGAGGTGACGACTATGGAAGACGGTTGGTGGGAAAGCGATTTGTTGATGATCTTCAATCAATTAACCTTTCGAAACAGGAGGACTTTTT	.((((.(((((((((((((((....)))))))))))))))(((((.((((((.(.((((((.((......................)).))))))).)))))).)))))......))))(((((.((((.(((((......))))).))))...)))))..................	-57.00		AAGGTGGTACCGCGGGCTCTCCCGTCCTTTTCTAAGGATGGGGGAGCTTTTTTGGTGGTCCTACACCTTGTCAGAACTAAATGTAAATATAAAGGAAGAGGTGACGACTATGGAAGACGGTTGGTGGGAAAGCGATTTGTTGATGATCTTCAATCAATTAACCTTTCGAAACAGGAGGACTTTTT	((((.......(((((....)))))))))............................................................................................................................................................	((((.......(((((....)))))))))............................................................................................................................................................	-7.2		.........((((.(((((((((((((((....)))))))))))))))(((((.((((((.(.((((((.((......................)).))))))).)))))).)))))......))))(((((.((((.(((((......))))).))))...)))))..................		...............((((((((((((((....))))))))))))))..........................................................................................................................................	-25.90		.....................................................................((......((((.......((((((......(((........((((((...........))))))))).....)))))).......))))...))..(((((((......................))))))).(((.........)))............................................((((((...))))))...................((((((((((((((....))))))))))))))..........................................................................................................................................	.....................................................................((......((((.......((((((......(((........((((((...........))))))))).....)))))).......))))...))..(((((((......................))))))).(((.........)))............................................((((((...))))))....((((.......(((((....)))))))))............................................................................................................................................................	ATGTTTGCAATGATGAAGAAGAGTATGAATCGTATCCTGTTCTAGAGAGCTGATGGTCGGTGGAAATCAGTACAGAAACGATGCAGAATGGGCTTCGGAGCATCCAAACCGAACGGGAATGGATCCTTAGTAGGCTTTGGCGATAGGTCTCGTCGTTACATGAGACACTTGTTCTCGAGTTGTGATGACAAGGAAGCAGGGTTATTTATTGACCAATGAAGGTGGTACCGCGGGCTCTCCCGTCCTTTTCTAAGGATGGGGGAGCTTTTTT	......((......((((.......((((((......(((........((((((...........))))))))).....)))))).......))))...))..(((((((......................))))))).(((.........)))............................................((((((...))))))....((((.......(((((....)))))))))........................	......((......((((.......((((((......(((........((((((...........))))))))).....)))))).......))))...))..(((((((......................))))))).(((.........)))............................................((((((...))))))...................((((((((((((((....))))))))))))))......	XXj4IXr0	XXJ4IXR0	https://www.ncbi.nlm.nih.gov/nuccore/BA000004?report=genbank&from=2322128&to=2322643&strand=2	BA000004	2322643	516	2322128	2317128	2323143	-18.7	272558	Bacillus halodurans C-125	Firmicutes	Bacilli	Bacillales	Bacillaceae	Bacillus	tryptophanyl-tRNA synthetase	dbj|BAB05919.1|		Tryptophanyl-tRNA synthetase | tryptophanyl-tRNA aminoacylation [GO:0006436]	['UGG']	True	50.0	UGG			1.0	TRP	TRP (CCA)	AGGGGCATAGTTTAACGGTAGAACAGAGGTCTCCAAAACCTCCGGTGTGGGTTCGATTCCTACTGCCCCTGCCA	(((((((..((((.......)))).(((((.......)))))....(((((.......))))))))))))....
BA000004.3:2672534-2672068	AAGGGAGCTTTGTAAAAAGTAGCTTAGATCTACTTGCGTTCTTTTTAGCTCTCGCATATAATGAATTTTAATTAAAAAAGCGAACATACAATGGACGATGAGAGGGACAGTACACGTCACCCCTTCCAAAAGCGAGTCAGGGATGGTGGAAGCCTGATGGAACGTGAATGTGGAAAATCACCCTTTAGTTTTTGCACCGAACGATCGTTGATTCAGTAGGCTGCAACAGGTCATGCCTGTTAACAATGACACGAGGGAACAAGCAAAGAATGTCGTTTGTTCACTAGGGTGGTACCGCGGGAATACCTTCTCGTCCCTAATGGGGATGGGGAGGTTTTTATTTGTTCCATTGAAAACAATCGTTTCCGCCACAAGGCTTGGCTATAATGGAGTTGCAAATCATTAGGAGGAATGGAAATGGATTTTAAAGAAACATTGCTCATGCCAAAAACGGATTTCCCGATGCG	821.0	5.8e-24	101.3	0.0	89.0	321.0	0.92	0.49	CAAUGGACGAUGAGAGGG-ACAGUACACGUCAC-CCCUUCCAAAAGCGAGUCAGGGAU-GGUGGAAgCCUGAUGGAACGUGAAUGUGGAAAAUCACCCUUUAGUUUUUGCACCGAACgaucguuGAUUCAGUAGGcUGCAA-CAGGUCAuGCCUGUUA-ACAAUGACACGAGGGAACAAGCAAAgaAUGUCGUUUGUUCACUAGGGUGGUACCGCGGGAAUACcuUCUCGUCCCUAAU	::::::<<------<<<<-------<<<<<<-------<<<--------<<<<<<___________.>>>>>>>>>----->>>>>>-------->>>>--->>,,<<<<<<<____......._________>>.>>>>>,<<<____.__>>>,,,,,,,,,,,,,,,,,,,<<<<<<<___.._____>>>>>>>,,,,<<<<-------<<<<<_____.._>>>>>>>>>:::	95.0	173.0	181.0	189.0	286.0	318.0	306.0	339.0	177.0	179.0	AUC	AAUCA	290.0	293.0	UGGU		Transcriptional	RIBEX_dedup.fa	..............................................................................................((......((((......((((((......(((........((((((...........))))))))).....))))))........))))...))..(((((((....................)).)))))(((.......)))..................(((((((..........)))))))....((((.......(((((........))))))))).....................................................................................................................................................	[[95, 189], [192, 226], [227, 239], [258, 281], [286, 318]]		ACCGCGGGAATACCTTCTCGTCCCTAATGGGGATGGGGAGGTTTTT	.......(((.((((((((((((((...)))))))))))))).)))	-22.60		AGGGTGGTACCGCGGGAATACCTTCTCGTCCCTAATGGGGATGGGGAGGTTTTT	((((.......(((((........))))))))).....................	((((.......(((((((....))))))))))).....................	-10.3		...............(((.((((((((((((((...)))))))))))))).)))		....................(((((((((((((...))))))))))))).....	-20.90		..............................................................................................((......((((......((((((......(((........((((((...........))))))))).....))))))........))))...))..(((((((....................)).)))))(((.......)))..................(((((((..........)))))))........................(((((((((((((...))))))))))))).....	..............................................................................................((......((((......((((((......(((........((((((...........))))))))).....))))))........))))...))..(((((((....................)).)))))(((.......)))..................(((((((..........)))))))....((((.......(((((((....))))))))))).....................	CAATGGACGATGAGAGGGACAGTACACGTCACCCCTTCCAAAAGCGAGTCAGGGATGGTGGAAGCCTGATGGAACGTGAATGTGGAAAATCACCCTTTAGTTTTTGCACCGAACGATCGTTGATTCAGTAGGCTGCAACAGGTCATGCCTGTTAACAATGACACGAGGGAACAAGCAAAGAATGTCGTTTGTTCACTAGGGTGGTACCGCGGGAATACCTTCTCGTCCCTAATGGGGATGGGGAGGTTTTT	......((......((((......((((((......(((........((((((...........))))))))).....))))))........))))...))..(((((((....................)).)))))(((.......)))..................(((((((..........)))))))....((((.......(((((((....))))))))))).....................	......((......((((......((((((......(((........((((((...........))))))))).....))))))........))))...))..(((((((....................)).)))))(((.......)))..................(((((((..........)))))))........................(((((((((((((...))))))))))))).....	ugX6lVFw	UGX6LVFW	https://www.ncbi.nlm.nih.gov/nuccore/BA000004?report=genbank&from=2672068&to=2672534&strand=2	BA000004	2672534	467	2672068	2667068	2673034	-10.599999999999998	272558	Bacillus halodurans C-125	Firmicutes	Bacilli	Bacillales	Bacillaceae	Bacillus	isoleucyl-tRNA synthetase	dbj|BAB06264.1|		Isoleucine--tRNA ligase (EC 6.1.1.5) (Isoleucyl-tRNA synthetase) (IleRS) | isoleucyl-tRNA aminoacylation [GO:0006428]	['AUC']	True	58.0	AUC			1.0	ILE	ILE (GAU)	GGGCCTGTAGCTCAGCTGGTtAGAGCGCACGCCTGATAAGCGTGAGGtCGGTGGTTCAAGTCCACTCAGGCCCACCA	(((((((..((((.........)))).(((((.......))))).....(((((.......))))))))))))....
BA000004.3:3155610-3155107	CCGAAAGCACCTCTCACATACGGTGTATGATCTTGTTATCAGCCTATGCGTTTTCAAGGCAACTGGTGCATCGGCCCATGTATAATTATCATAAAAAGAGATCATGCTGTTGTTGACGATCCAATGAAGGAACGCTAAAATACTTATAAACGTATGATGTACATAATGTTAAATGCACAGATAGGGAAGAGTAGCTTCCGAACCCTTTTCAGAGAGAGGAATCCATTGGCTGGGAGGTTCCTTAGGATGTACGAGGTGAAGGTCGCCCTGGAGCAGCTTTACTGAACACAAGTAAGTAAGGTCGGCGAAAAGCCGTTATCATGTCGAGTGTGCCAATGGTGATGATTCCATAGGCAAACAAAGGTGGTACCGCGAGTAAACTCTCTTCGTCCTTTGAGCGAAGGGGGTTTTTTATGTTACTGCCGTAATTAAAGGTAAGCAAGGAGGAAAAAAGATGACAAAGCAGGATCAAGAAATGCCAACAAAATATCATCCACAAGACAT	246.0	4.8e-31	128.7	0.0	169.0	397.0	0.89	0.48	UUAAAUGCACAGAUAGGGAAGAGUAGCUUCCGAACCCUUUUCAGAGAGAGGAAUCCAUUgGCUGGGAGGUUCCuuAGGAUGUACGAGGUGAAGGUCGCCCUGGAGCAGCUUUACUGAA--CACAAGUAAGUAAGGUCGGCGAAaAGCCGUUA--UCAUGUCGAGUGUGCCAAUGGUGAUGAUUCCAUAGGcAAAcAAAGGUGGUACCGCGAGUAAACucuCUUCGUCCUUUGA	::::::<<------<<<<-------<<<<<<-------<<<--------<<<<<<____._______>>>>>>..>>>----->>>>>>-------->>>>--->>,,<<<<<<<_____________>>>>>>>,<<<____.__>>>,,,,,,,,,,,,,,,,,,,<<<<<<<________>>>>>>>.,,,.,<<<<-------<<<<<_____..._>>>>>>>>>:::	175.0	258.0	266.0	274.0	361.0	394.0	381.0	413.0	262.0	264.0	GUC	GGUCG	365.0	368.0	UGGU		Transcriptional	RIBEX_dedup.fa	..............................................................................................................................................................................((......((((.......((((((.......(((........((((((............))))))..))).....))))))........))))...))..(((((((...........))))))).(((.......))).................(((((((........)))))))......((((.......(((((.........)))))))))..............................................................................................................	[[175, 274], [277, 301], [303, 315], [333, 354], [361, 394]]		ACCGCGAGTAAACTCTCTTCGTCCTTTGAGCGAAGGGGGTTTTTT	.........(((((((((((((.......)))))))))))))...	-15.70		AAGGTGGTACCGCGAGTAAACTCTCTTCGTCCTTTGAGCGAAGGGGGTTTTTT	((((.......(((((.........)))))))))...................	((((.......(((((.........)))))))))...................	-2.6		.................(((((((((((((.......)))))))))))))...		....................((((((((((.......))))))))))......	-12.80		..............................................................................................................................................................................((......((((.......((((((.......(((........((((((............))))))..))).....))))))........))))...))..(((((((...........))))))).(((.......))).................(((((((........)))))))..........................((((((((((.......))))))))))......	..............................................................................................................................................................................((......((((.......((((((.......(((........((((((............))))))..))).....))))))........))))...))..(((((((...........))))))).(((.......))).................(((((((........)))))))......((((.......(((((.........)))))))))...................	TTAAATGCACAGATAGGGAAGAGTAGCTTCCGAACCCTTTTCAGAGAGAGGAATCCATTGGCTGGGAGGTTCCTTAGGATGTACGAGGTGAAGGTCGCCCTGGAGCAGCTTTACTGAACACAAGTAAGTAAGGTCGGCGAAAAGCCGTTATCATGTCGAGTGTGCCAATGGTGATGATTCCATAGGCAAACAAAGGTGGTACCGCGAGTAAACTCTCTTCGTCCTTTGAGCGAAGGGGGTTTTTT	......((......((((.......((((((.......(((........((((((............))))))..))).....))))))........))))...))..(((((((...........))))))).(((.......))).................(((((((........)))))))......((((.......(((((.........)))))))))...................	......((......((((.......((((((.......(((........((((((............))))))..))).....))))))........))))...))..(((((((...........))))))).(((.......))).................(((((((........)))))))..........................((((((((((.......))))))))))......	7hA462i8	7HA462I8	https://www.ncbi.nlm.nih.gov/nuccore/BA000004?report=genbank&from=3155107&to=3155610&strand=2	BA000004	3155610	504	3155107	3150107	3156110	-10.2	272558	Bacillus halodurans C-125	Firmicutes	Bacilli	Bacillales	Bacillaceae	Bacillus	valyl-tRNA synthetase	dbj|BAB06757.1|	6.1.1.9	Valine--tRNA ligase (EC 6.1.1.9) (Valyl-tRNA synthetase) (ValRS) | valyl-tRNA aminoacylation [GO:0006438]	['GUC']	True	26.0	GUC			1.0	VAL	VAL (GAC)	GATCCGTTAGCTCAGTTGGGAGAGCGCTACCTTGACAGGGTAGAGGtCACTGGTTCGAGCCCAGTACGGGTCA	(((((((..((((........)))).(((((.......))))).....(((((.......)))))))))))).
BA000004.3:3183791-3183376	ATACTTTTAACACGTTGAAGAGGATCAGTAATTAAAGGCGATCATCTACAGAGAGCTGCTAGGAGCTGAGAGGCAGCGATGATCCTTTAATGAAGCTCACCTCGGAGTGCGACTTCGAACAATCGGGCACAGCCTGCTTTAGTAGATGTTGCCGGGTGGTTTTTCACTACACCCGTTATCAAAATGAGACGATTTGATCGTCCATGAGGTAGCATTTGTAAAAATGCTACGAATGAGGGTGGTACCGTGAAAAGAGAAATCTTTTTGCCCCTTTGCTAGAAATTCTGGCAGCGTGGGTAAAAAGATTTTTTTATTATTCCATTGTTGTTGGAGAGAGACAATCAAAGAATTAAAGGAGGAGCAAGGATGAGTACCAACTTTAAGTTGAAAAAGCGAGAGCAACCAAAGCCTGAACC	347.0	7.1e-30	124.2	0.0	6.0	275.0	0.96	0.45	UUUAACACGUUGAAGAGGAUCAGUAAUUAAAGGCGAUCAUCUACAGAGAGCUGCUAGGAGCUGAGAGGCAGCGAUGAUCCUUUAAUGAAGCUCACCUCGGAGU-GCGACUUCGAACaaucgggcacagccuGCUUUAGUAGAUGUUGCCGGGUG*[14]*CCGUUAUcaaaaugagacgauUUGAUCGUCCAUGAGGUAGCAUUUGUAAAAAUGCUACgAAUGAGGGUGGUACCGUGAAAaga-GAAaucuUUUUGCCCCUUUG	::::::<<------<<<<-------<<<<<<-------<<<--------<<<<<<___________>>>>>>>>>----->>>>>>-------->>>>--->>,,<<<<<<<____..............._________>>>>>>>,<<<___~~~~~~>>>,,,,..............,,,,,,,,,,,,,,,<<<<<<<________>>>>>>>.,,,,<<<<-------<<<<<_...____...._>>>>>>>>>:::	12.0	92.0	100.0	108.0	236.0	272.0	260.0	312.0	96.0	98.0	CUC	GCUCA	240.0	243.0	UGGU		Transcriptional	RIBEX_dedup.fa	...........((......((((.......((((((.......(((........((((((...........))))))))).....))))))........))))...)).(((((((............................))))))).(((.................))).................................(((((((........))))))).....((((.......(((((............)))))))))................................................................................................................................................	[[12, 108], [110, 151], [153, 175], [209, 230], [236, 272]]		ACCGTGAAAAGAGAAATCTTTTTGCCCCTTTGCTAGAAATTCTGGCAGCGTGGGTAAAAAGATTTTTTT	.........(((((((((((((((((((.((((((((...)))))))).).))))))))))))))))))	-31.00		AGGGTGGTACCGTGAAAAGAGAAATCTTTTTGCCCCTTTGCTAGAAATTCTGGCAGCGTGGGTAAAAAGATTTTTTT	((((.......(((((............)))))))))........................................	((((.......(((((((((....)))))))))))))........................................	-10.0		.................(((((((((((((((((((.((((((((...)))))))).).))))))))))))))))))		........................((((((((((((.((((((((...)))))))).).))))))))))).......	-24.60		...........((......((((.......((((((.......(((........((((((...........))))))))).....))))))........))))...)).(((((((............................))))))).(((.................))).................................(((((((........))))))).............................((((((((((((.((((((((...)))))))).).))))))))))).......	...........((......((((.......((((((.......(((........((((((...........))))))))).....))))))........))))...)).(((((((............................))))))).(((.................))).................................(((((((........))))))).....((((.......(((((((((....)))))))))))))........................................	TTTAACACGTTGAAGAGGATCAGTAATTAAAGGCGATCATCTACAGAGAGCTGCTAGGAGCTGAGAGGCAGCGATGATCCTTTAATGAAGCTCACCTCGGAGTGCGACTTCGAACAATCGGGCACAGCCTGCTTTAGTAGATGTTGCCGGGTGGTTTTTCACTACACCCGTTATCAAAATGAGACGATTTGATCGTCCATGAGGTAGCATTTGTAAAAATGCTACGAATGAGGGTGGTACCGTGAAAAGAGAAATCTTTTTGCCCCTTTGCTAGAAATTCTGGCAGCGTGGGTAAAAAGATTTTTTT	......((......((((.......((((((.......(((........((((((...........))))))))).....))))))........))))...)).(((((((............................))))))).(((.................))).................................(((((((........))))))).....((((.......(((((((((....)))))))))))))........................................	......((......((((.......((((((.......(((........((((((...........))))))))).....))))))........))))...)).(((((((............................))))))).(((.................))).................................(((((((........))))))).............................((((((((((((.((((((((...)))))))).).))))))))))).......	FVFfE9Y_	FVFFE9Y	https://www.ncbi.nlm.nih.gov/nuccore/BA000004?report=genbank&from=3183376&to=3183791&strand=2	BA000004	3183791	416	3183376	3178376	3184291	-14.6	272558	Bacillus halodurans C-125	Firmicutes	Bacilli	Bacillales	Bacillaceae	Bacillus	acetolactate synthase large subunit	dbj|BAB06780.1|		Acetolactate synthase large subunit |	['CUC', 'GCU', 'UCA']	True	56.0	CUC	GCU	UCA	3.0	LEU	LEU (GAG)	GCGGTTGTGGCGGAATGGCaGACGCGCTAGGTTGAGGGCCTAGTGGGGGTTGACCCCGTGGAGGTTCGAGTCCTCTCAACCGCA	(((((((..(((..........))).(((((.......)))))..((((....))))..(((((.......)))))))))))).	ALA	ALA (AGC)			ALA	ALA (UGA)	GGAGGAGTACCCAAGTCtGGCtgAAGGGATCGGTCTTGAAAACCGACAGGCGGGTTAAACCGCGCGGGGGTTCGAATCCCTCCTCCTCCGCCA	(((((((..(((.............))).(((((.......)))))...((((......))))..(((((.......))))))))))))....
BA000004.3:3256844-3256376	CTGTTACCGGTAGTATCTAGCTGTCTGTGGATCATTTCAAATAAAATGTTTGAACAGCCCTTGATTTTCTCATCATCCCTCCCTATAATACTACATATCAACAAGATAGCATTCGTTAAATGGTTATGATGAGGACATGGGTTCCATGGACGGTTTTTAGAGAGGGGAGGGTTGGTGCAACTCCCTAACTCGAAATGGTAACTTACCACCTCTGAACTGCAGCAGGGAACGATGGTCTAAGTATCTGCTGCCGGCATAAATGTCGTTATGAACAATCTTGAGCTGCAAAACGGGAATGCTTTTCGTTTTGTAGGAACAAGGGTGGAACCACGAGTAACACTCGTCCCTTTTTTGGGGATGAGTGTTTTTTGTTTCTCATCATACCTGAACGCGAAAAATTGAAAAAGGAGTTGACAAAAATGGCTGACATGATCAACATTACGTTTCCAGATGGAGCTGTGAAGGAGTT	818.0	5.4e-24	101.4	0.0	117.0	351.0	0.85	0.46	UAAAUGGUUAUGAUGAGGACAUGGGUUCCAUGG--ACGGUUUUUAGAGAGGGGAGGGUUGGUGCAACUCCCUAACUCGAAAUGGUAACUUACCACCUCUGAACUGCAGCAGGGAACgaugGUCUAAGUAUCUGCUGCCGGCAUAaaUGUCGUUAUGAACAAUCUUGAGCuGCAAAACGGG-aaugc-UUUUCGUUUUGuaggAACAAGGGUGGAACCACGAGUAACA-CUCGUCCCUUUU	::::::<<------<<<<-------<<<<<<-------<<<--------<<<<<<___________>>>>>>>>>----->>>>>>-------->>>>--->>,,<<<<<<<____...._________>>>>>>>,<<<____..__>>>,,,,,,,,,,,,,,,,,,.,<<<<<<<___....._____>>>>>>>....,,,,<<<<-------<<<<<______>>>>>>>>>:::	123.0	201.0	209.0	217.0	319.0	348.0	338.0	370.0	205.0	207.0	ACC	UACCA	323.0	326.0	UGGA		Transcriptional	RIBEX_dedup.fa	..........................................................................................................................((......((((.......((((((.....(((........((((((...........))))))))).....))))))........))))...))..(((((((.................))))))).(((........)))....................(((((((...........)))))))........((((.......(((((.....))))))))).........................................................................................................................	[[123, 217], [220, 250], [252, 265], [286, 310], [319, 348]]		ACCACGAGTAACACTCGTCCCTTTTTTGGGGATGAGTGTTTTTT	.....(((.(((((((((((((.....))))))))))))).)))	-21.10		AGGGTGGAACCACGAGTAACACTCGTCCCTTTTTTGGGGATGAGTGTTTTTT	((((.......(((((.....)))))))))......................	((((.......((((((...))))))))))......................	-8.6		.............(((.(((((((((((((.....))))))))))))).)))		...................(((((((((((.....)))))))))))......	-19.00		..........................................................................................................................((......((((.......((((((.....(((........((((((...........))))))))).....))))))........))))...))..(((((((.................))))))).(((........)))....................(((((((...........)))))))...........................(((((((((((.....)))))))))))......	..........................................................................................................................((......((((.......((((((.....(((........((((((...........))))))))).....))))))........))))...))..(((((((.................))))))).(((........)))....................(((((((...........)))))))........((((.......((((((...))))))))))......................	TAAATGGTTATGATGAGGACATGGGTTCCATGGACGGTTTTTAGAGAGGGGAGGGTTGGTGCAACTCCCTAACTCGAAATGGTAACTTACCACCTCTGAACTGCAGCAGGGAACGATGGTCTAAGTATCTGCTGCCGGCATAAATGTCGTTATGAACAATCTTGAGCTGCAAAACGGGAATGCTTTTCGTTTTGTAGGAACAAGGGTGGAACCACGAGTAACACTCGTCCCTTTTTTGGGGATGAGTGTTTTTT	......((......((((.......((((((.....(((........((((((...........))))))))).....))))))........))))...))..(((((((.................))))))).(((........)))....................(((((((...........)))))))........((((.......((((((...))))))))))......................	......((......((((.......((((((.....(((........((((((...........))))))))).....))))))........))))...))..(((((((.................))))))).(((........)))....................(((((((...........)))))))...........................(((((((((((.....)))))))))))......	nYgYi8lK	NYGYI8LK	https://www.ncbi.nlm.nih.gov/nuccore/BA000004?report=genbank&from=3256376&to=3256844&strand=2	BA000004	3256844	469	3256376	3251376	3257344	-10.4	272558	Bacillus halodurans C-125	Firmicutes	Bacilli	Bacillales	Bacillaceae	Bacillus	threonyl-tRNA synthetase 1	dbj|BAB06860.1|	6.1.1.3	Threonine--tRNA ligase (EC 6.1.1.3) (Threonyl-tRNA synthetase) (ThrRS) | threonyl-tRNA aminoacylation [GO:0006435]	['ACC']	True	18.0	ACC			1.0	THR	THR (GGU)	GCTTCCATAGCTCAGTCGGTAGAGCACTACCATGGTAAGGTAGGGGtCAGCGGTTCAAGTCCGCTTGGAAGCT	(((((((..((((........)))).(((((.......))))).....(((((.......)))))))))))).
BA000004.3:3344067-3343590	GTTCAGCCTCCTTTTGTGAACGAAGAAGGGATAATATCATGAGTCATTATAGCACAAACTGTCGAATGTCGATATGATTTCGTAAAGCTTGTCTAAAGGCGATTCTTGACTTTTATGAGGCAGTATGATAAAAACGAATGGAATCAATATTGAGCGTTGAAGAGTGACAGTAGCGAACGTCTCCCTGTAAAAAGAGAGCTGGTGGTTGGTGCAAATCAGTACAAAGGCGACTCGTGAAGTACAGCTTGGAGCTTTTTCTTTGCTATTTTGGTGAAGAAACGGGGCATGCCGTTATCATGTTGGAGTTGGGAGAAATGCTACTATTTCTCCAAAAAGGGTGGTACCGCGAGTAAGCTCGTCCCTTATGTGGGAGGGGCTTTTTTATTTTTTTATAAACGATCTAACATTCAATACAGGAGGAATGTACCGTGGAGGAAAAAGCGTTAACGCCAGAGCAAACCCAAGAGGTGGAGCGACA	437.0	8.000000000000001e-29	120.1	0.0	148.0	366.0	0.93	0.46	UAUUGAGCGUUGAAGAGUGACAGUAGCGAACGUCUCCCUGUAAaAAGAGAGCUGGUGGUUGGUGCAAAUCAGUACAAAGgCGACUCGUGAAGUACAGCUUGGAGCUUUUUCUUUGCU--AUUUUGGUGAAGAAA-CGGGGCAUGCCGUUA---UCAUGUUGGAGUuGGGAGAAAUGCUACUAUUUCUCCAAAAAGGGUGGUACCGCGAG--UAAGCUCGUCCCUUAU	::::::<<------<<<<-------<<<<<<-------<<<--.------<<<<<<___________>>>>>>>>>---.-->>>>>>-------->>>>--->>,,<<<<<<<_____________>>>>>>>,<<<______>>>,,,,,,,,,,,,,,,,,,.,<<<<<<<________>>>>>>>,,,,<<<<-------<<<<<______>>>>>>>>>:::	154.0	236.0	244.0	252.0	335.0	363.0	354.0	391.0	240.0	242.0	UAC	GUACA	339.0	342.0	UGGU		Transcriptional	RIBEX_dedup.fa	.........................................................................................................................................................((......((((.......((((((.......(((.........((((((...........)))))))))......))))))........))))...))..(((((((...........)))))))(((......))).................(((((((........)))))))....((((.......(((((....)))))))))...................................................................................................................	[[154, 252], [255, 279], [280, 291], [309, 330], [335, 363]]		ACCGCGAGTAAGCTCGTCCCTTATGTGGGAGGGGCTTTTTTATTTTTTT	.....(((.((((((.((((......)))).)))))).)))........	-17.70		AGGGTGGTACCGCGAGTAAGCTCGTCCCTTATGTGGGAGGGGCTTTTTTATTTTTTT	((((.......(((((....)))))))))............................	((((.......(((((....)))))))))............................	-8.1		.............(((.((((((.((((......)))).)))))).)))........		...................((((.((((......)))).))))..............	-15.10		.........................................................................................................................................................((......((((.......((((((.......(((.........((((((...........)))))))))......))))))........))))...))..(((((((...........)))))))(((......))).................(((((((........))))))).......................((((.((((......)))).))))..............	.........................................................................................................................................................((......((((.......((((((.......(((.........((((((...........)))))))))......))))))........))))...))..(((((((...........)))))))(((......))).................(((((((........)))))))....((((.......(((((....)))))))))............................	TATTGAGCGTTGAAGAGTGACAGTAGCGAACGTCTCCCTGTAAAAAGAGAGCTGGTGGTTGGTGCAAATCAGTACAAAGGCGACTCGTGAAGTACAGCTTGGAGCTTTTTCTTTGCTATTTTGGTGAAGAAACGGGGCATGCCGTTATCATGTTGGAGTTGGGAGAAATGCTACTATTTCTCCAAAAAGGGTGGTACCGCGAGTAAGCTCGTCCCTTATGTGGGAGGGGCTTTTTTATTTTTTT	......((......((((.......((((((.......(((.........((((((...........)))))))))......))))))........))))...))..(((((((...........)))))))(((......))).................(((((((........)))))))....((((.......(((((....)))))))))............................	......((......((((.......((((((.......(((.........((((((...........)))))))))......))))))........))))...))..(((((((...........)))))))(((......))).................(((((((........))))))).......................((((.((((......)))).))))..............	db92KfSB	DB92KFSB	https://www.ncbi.nlm.nih.gov/nuccore/BA000004?report=genbank&from=3343590&to=3344067&strand=2	BA000004	3344067	478	3343590	3338590	3344567	-7.0	272558	Bacillus halodurans C-125	Firmicutes	Bacilli	Bacillales	Bacillaceae	Bacillus	tyrosyl-tRNA synthetase	dbj|BAB06947.1|	6.1.1.1	Tyrosine--tRNA ligase (EC 6.1.1.1) (Tyrosyl-tRNA synthetase) (TyrRS) | tyrosyl-tRNA aminoacylation [GO:0006437]	['UAC']	True	58.0	UAC			1.0	TYR	TYR (GUA)	GGAGGGGTAGCGAAGTGGCtaAACGCGGCGGACTGTAAATCCGCTCCCTCAGGGTtCGGCGGTTCGAATCCGTCCCCCTCCACCA	(((((((..(((...........))).(((((.......))))).(((...)))...(((((.......))))))))))))....
CP040441.1:3421442-3421009	AATGGTGGCAAAAATGGTGTCAAGATCAACATCAAAACTTGACAGATAGTGAGTGTATTTTTACAATTACATTATTCATTGTCGTCTTTTTAATGGAACGGTTTGGGACGAATGCATATCATGAATGAAAAAACAGTGACGAGGAGTAGTAGTGGGCCCCTGCTTGCGCCTAGAGAATTGACGGTTGGTGGAAGTCAATCGCAGCAGCCATGAACTCGCCTTGAAGTTGCATTGGTGAACAGGAAGTAGCCAATGACGTTGCCCGCGTTAAGGGACACGAGTGAGCCTTTAAAGGAGCAAGGTTAACGAGGGTGGTACCGCGGGTCGTTTGTTATACAAACCTCTCGTCCCTTTTTGGGATGGGAGGTTTTTTACACTTTTTTAGGCTCTACAATAAATGTTGGGGTTTTT	466.0	1.9e-28	118.7	0.0	127.0	355.0	0.92	0.52	GAAAAAACAGUGACGAGGAGUAGUAGUGGGCCCCuGCUUGCGCCUAGAGAAUUGACGGUUGGUGGAAGUCAAUCGCAGCAG--CCAUGAA-CUCGCCUUGAAGUUGCAUUGGUGAA-CAGGAAGUAGCCAAUGACGUUGC-CCGCGUUA---AGGGACACGAGUGAGCCUUUAAAGGA-GCAAGGUUAACGAGGGUGGUACCGCGGGU*[18]*CUCGUCCCUUUU	::::::<<------<<<<-------<<<<<<---.----<<<--------<<<<<<___________>>>>>>>>>----->>>>>>-------->>>>--->>,,<<<<<<<_____________>>>>>>>,<<<______>>>,,,,,,,,,,,,,,,,,,,<<<<<<<________>>>>>>>,,,,<<<<-------<<<<<_~~~~~~>>>>>>>>>:::	133.0	212.0	219.0	227.0	309.0	352.0	341.0	373.0	215.0	217.0	CUC	ACUCG	313.0	316.0	UGGU		Transcriptional	RIBEX_dedup.fa	....................................................................................................................................((......((((.......((((..........(((........((((((...........))))))))).....)))).......))))...))..(((((((............))))))).(((.....)))................(((((((.......)))))))....((((.......(((((...................)))))))))...........................................................	[[133, 227], [230, 255], [257, 267], [284, 304], [309, 352]]	bracket_structure_was_changed changed_some_brackets_to_dots	ACCGCGGGTCGTTTGTTATACAAACCTCTCGTCCCTTTTTGGGATGGGAGGTTTTTTACACTTTTTTAGGCTCTACAATAAATGTTGGGGTTTTT	(((.(((..((((((((....((((((((((((((.....))))))))))))))......(((....)))......))))))))))).)))....	-30.70		AGGGTGGTACCGCGGGTCGTTTGTTATACAAACCTCTCGTCCCTTTTTGGGATGGGAGGTTTTTTACACTTTTTTAGGCTCTACAATAAATGTTGGGGTTTTT	((((.......(((((...................)))))))))...........................................................	((((.......(((((..((((((...))))))..)))))))))...........................................................	-14.2		........(((.(((..((((((((....((((((((((((((.....))))))))))))))......(((....)))......))))))))))).)))....		................................(((((((((((.....)))))))))))............................................	-20.70		....................................................................................................................................((......((((.......((((..........(((........((((((...........))))))))).....)))).......))))...))..(((((((............))))))).(((.....)))................(((((((.......)))))))....................................(((((((((((.....)))))))))))............................................	....................................................................................................................................((......((((.......((((..........(((........((((((...........))))))))).....)))).......))))...))..(((((((............))))))).(((.....)))................(((((((.......)))))))....((((.......(((((..((((((...))))))..)))))))))...........................................................	GAAAAAACAGTGACGAGGAGTAGTAGTGGGCCCCTGCTTGCGCCTAGAGAATTGACGGTTGGTGGAAGTCAATCGCAGCAGCCATGAACTCGCCTTGAAGTTGCATTGGTGAACAGGAAGTAGCCAATGACGTTGCCCGCGTTAAGGGACACGAGTGAGCCTTTAAAGGAGCAAGGTTAACGAGGGTGGTACCGCGGGTCGTTTGTTATACAAACCTCTCGTCCCTTTTTGGGATGGGAGGTTTTTT	......((......((((.......((((..........(((........((((((...........))))))))).....)))).......))))...))..(((((((............))))))).(((.....)))................(((((((.......)))))))....((((.......(((((..((((((...))))))..))))))))).....................	......((......((((.......((((..........(((........((((((...........))))))))).....)))).......))))...))..(((((((............))))))).(((.....)))................(((((((.......)))))))....................................(((((((((((.....)))))))))))......	tNzPkovX	TNZPKOVX	https://www.ncbi.nlm.nih.gov/nuccore/CP040441?report=genbank&from=3421032&to=3421442&strand=2	CP040441	3421442	411	3421032	3416032	3421942	-6.5	86665	Bacillus halodurans	Firmicutes	Bacilli	Bacillales	Bacillaceae	Bacillus					['CUC', 'ACU', 'UCG']	True	56.0	CUC	ACU	UCG	3.0	LEU	LEU (GAG)	GCGGTTGTGGCGGAATGGCaGACGCGCTAGGTTGAGGGCCTAGTGGGGGTTGACCCCGTGGAGGTTCGAGTCCTCTCAACCGCA	(((((((..(((..........))).(((((.......)))))..((((....))))..(((((.......)))))))))))).	THR	THR (AGU)			THR	THR (CGA)
CP034569.1:20204-20580	AACGGTTGAAAGCTGTTAAAACTTGTAGTACATTTATAAGACAATATAGATCGAAAAGCGTTGATAGGAAGCAGTAGGGAGCCTCTCTTTCCAAGAGAGCCGATGGTTGGTGCGAATCGGCGAAAGATGCTGTCCGAATCCATCCTTGAGCGAATTGCTGAACAGTCAAAGTAGGCATTTACGGGAGAACCGTTATCAAAATAAGCGGAAAGCAGGAGGTAGACGCCTGTTTTCAATCAGGGTGGCAACGCGAGAGCTCTCGTCCCTTTTATTTAGGGGACAAGGGCTCTTTTTTTCGGTCAAATCAGTATAAAAGGAGCGAGGCAGATGCTTGATGTCAAACTGCTGCGGGCAAATTTTGAAGAAATCAAACAAAA	292.0	1.4e-30	126.9	0.0	52.0	270.0	0.94	0.5	CGAAAAGCGUUGAUAGGAAGCAGUAGGGAGCCU--CUCUUUCCAAGAGAGCCGAUGGUUGGUGCGAAUCGGCGAAAGAUGCUGUCCGAA-UCCAUCCUUGAGC-GAAUUGCUGAAcAGUCAAAGUAGGCAUUUACGGGAG-AACCGUUA----UCAAAAUAAGCGGAAAGCAGGAgguagACGCCUGUUUUCAAUCAGGGUGGCAACGCGAG--AGCUCUCGUCCCUUUU	::::::<<------<<<<-------<<<<<<-------<<<--------<<<<<<___________>>>>>>>>>----->>>>>>-------->>>>--->>,,<<<<<<<___.__________>>>>>>>,<<<______>>>,,,,,,,,,,,,,,,,,,,<<<<<<<___....._____>>>>>>>,,,,<<<<-------<<<<<______>>>>>>>>>:::	58.0	136.0	143.0	151.0	239.0	267.0	254.0	296.0	139.0	141.0	UCC	AUCCA	243.0	246.0	UGGC		Transcriptional	RIBEX_dedup.fa	.........................................................((......((((.......((((((.....(((........((((((...........))))))))).....)))))).......))))...)).(((((((..............))))))).(((.....)))...............(((((((.............)))))))....((((.......(((((....)))))))))..............................................................................................................	[[58, 151], [153, 180], [182, 192], [208, 234], [239, 267]]		AACGCGAGAGCTCTCGTCCCTTTTATTTAGGGGACAAGGGCTCTTTTTTT	.....(((((((((.(((((((......))))))).))))))))).....	-25.30		AGGGTGGCAACGCGAGAGCTCTCGTCCCTTTTATTTAGGGGACAAGGGCTCTTTTTTT	((((.......(((((....))))))))).............................	((((.......(((((....))))))))).............................	-8.5		.............(((((((((.(((((((......))))))).))))))))).....		...............(((((((.(((((((......))))))).))))))).......	-22.80		.........................................................((......((((.......((((((.....(((........((((((...........))))))))).....)))))).......))))...)).(((((((..............))))))).(((.....)))...............(((((((.............)))))))...................(((((((.(((((((......))))))).))))))).......	.........................................................((......((((.......((((((.....(((........((((((...........))))))))).....)))))).......))))...)).(((((((..............))))))).(((.....)))...............(((((((.............)))))))....((((.......(((((....))))))))).............................	CGAAAAGCGTTGATAGGAAGCAGTAGGGAGCCTCTCTTTCCAAGAGAGCCGATGGTTGGTGCGAATCGGCGAAAGATGCTGTCCGAATCCATCCTTGAGCGAATTGCTGAACAGTCAAAGTAGGCATTTACGGGAGAACCGTTATCAAAATAAGCGGAAAGCAGGAGGTAGACGCCTGTTTTCAATCAGGGTGGCAACGCGAGAGCTCTCGTCCCTTTTATTTAGGGGACAAGGGCTCTTTTTTT	......((......((((.......((((((.....(((........((((((...........))))))))).....)))))).......))))...)).(((((((..............))))))).(((.....)))...............(((((((.............)))))))....((((.......(((((....))))))))).............................	......((......((((.......((((((.....(((........((((((...........))))))))).....)))))).......))))...)).(((((((..............))))))).(((.....)))...............(((((((.............)))))))...................(((((((.(((((((......))))))).))))))).......	a60uCOmQ	A60UCOMQ	https://www.ncbi.nlm.nih.gov/nuccore/CP034569?report=genbank&from=20204&to=20580	CP034569	20204	377	20580	19704	25580	-14.3	1402	Bacillus licheniformis	Firmicutes	Bacilli	Bacillales	Bacillaceae	Bacillus	serine--tRNA ligase	gb|QCX97459.1||gnl|PRJNA509976|EJ992_00090	6.1.1.11		['UCC']	True	18.0	UCC			1.0	SER	SER (GGA)	GGAGAGCTGTCCGAGTGGTcgAAGGAGCACGATTGGAAATCGTGTAGGCGGCCAAcGCCGTCTCAAGGGTTCGAATCCCTTGCTCTCCGCCA	(((((((..(((...........))).(((((.......))))).(((((((....))))))).(((((.......))))))))))))....
CP045814.1:118377-118727	GATAAATCGTTGACAGGGATAAGTATAAAGCCAGGGCCTTTAAAGAGAGAGTCTTCATCGGCTGGAAAAGACTTAAGCGCCGGGCTTTAGAAATGCACCTCTTGAGACCTTTGAAGAACGTTTTTATAACAAGTATTCAAAGGCGGTATCCGCCGTTATGGATGAGAGTTGAGAAAACAGCTGTGCTGTTTTCTAAACAGAGTGGAACCGCGCGTCAAAAAGCGTCTCTGTCATCAGACAGAGGCGTTTTTTATATGGTTTGACAATAGAGACAAAGGAAGCGGGGAACGGGGGGAATCATGTGTTCTTTAAAATGCTGAAAGAAGATGTAGATGTCGTATTTGACCAAGA	726.0	4.3999999999999995e-25	105.6	0.0	1.0	232.0	0.89	0.44	GAUAAAUCGUUGACAGGGAUAAGUAUAAAGCCA-GGGCCUUUAAAGAGAGAGUCUUCAUcgGCUGGAAaAGACUUAAGCGCcGGGCUUUAGAAAUGCACCuCUUGAGA-CCUUUGAAGAACguuuuuaUAACAAGUAUUCAAAGGCGGUAUCCGCCGUUA-UGGAUGAGAGUUGAGAAAACAG---CUGUGCUGUUUUcuAAACAGAGUGGAACCGCGCGUcAAAA-AGCGUCUCUGUC	::::::<<------<<<<-------<<<<<<-------<<<--------<<<<<<____.._______.>>>>>>>>>---.-->>>>>>-------->>.>>--->>,,<<<<<<<____......._________>>>>>>>,<<<______>>>,,,,,,,,,,,,,,,,,,,<<<<<<<________>>>>>>>..,,,,<<<<-------<<<<<_._____>>>>>>>>>:::	7.0	90.0	98.0	107.0	199.0	229.0	223.0	252.0	94.0	96.0	UGC	AUGCA	203.0	206.0	UGGA		Transcriptional	RIBEX_dedup.fa	......((......((((.......((((((......(((........((((((..............)))))))))......))))))........)).))...)).(((((((....................))))))).(((......)))..................(((((((.....)))))))......((((.......(((((......)))))))))..........................................................................................................................	[[7, 107], [109, 142], [144, 155], [174, 192], [199, 229]]		ACCGCGCGTCAAAAAGCGTCTCTGTCATCAGACAGAGGCGTTTTTT	..........((((((((((((((((....))))))))))))))))	-22.10		AGAGTGGAACCGCGCGTCAAAAAGCGTCTCTGTCATCAGACAGAGGCGTTTTTT	((((.......(((((......))))))))).......................	((((.......((((........)))))))).......................	-6.8		..................((((((((((((((((....))))))))))))))))		........................((((((((((....))))))))))......	-16.70		......((......((((.......((((((......(((........((((((..............)))))))))......))))))........)).))...)).(((((((....................))))))).(((......)))..................(((((((.....)))))))..............................((((((((((....))))))))))......	......((......((((.......((((((......(((........((((((..............)))))))))......))))))........)).))...)).(((((((....................))))))).(((......)))..................(((((((.....)))))))......((((.......((((........)))))))).......................	GATAAATCGTTGACAGGGATAAGTATAAAGCCAGGGCCTTTAAAGAGAGAGTCTTCATCGGCTGGAAAAGACTTAAGCGCCGGGCTTTAGAAATGCACCTCTTGAGACCTTTGAAGAACGTTTTTATAACAAGTATTCAAAGGCGGTATCCGCCGTTATGGATGAGAGTTGAGAAAACAGCTGTGCTGTTTTCTAAACAGAGTGGAACCGCGCGTCAAAAAGCGTCTCTGTCATCAGACAGAGGCGTTTTTT	......((......((((.......((((((......(((........((((((..............)))))))))......))))))........)).))...)).(((((((....................))))))).(((......)))..................(((((((.....)))))))......((((.......((((........)))))))).......................	......((......((((.......((((((......(((........((((((..............)))))))))......))))))........)).))...)).(((((((....................))))))).(((......)))..................(((((((.....)))))))..............................((((((((((....))))))))))......	Sxbb4nR7	SXBB4NR7	https://www.ncbi.nlm.nih.gov/nuccore/CP045814?report=genbank&from=118377&to=118727	CP045814	118377	351	118727	117877	123727	-9.9	1402	Bacillus licheniformis	Firmicutes	Bacilli	Bacillales	Bacillaceae	Bacillus	serine O-acetyltransferase	gb|QGI41702.1||gnl|PRJNA587401|GII88_00640	2.3.1.30		['UGC']	True	16.0	UGC			1.0	CYS	CYS (GCA)	GGCGGCATAGCCAAGTGGTAAGGCAGAGGTCTGCAAAACCTTTAtCCCCGGTTCGAATCCGGGTGTCGCCT	(((((((..(((.........))).(((((.......)))))....(((((.......)))))))))))).
CP045814.1:341353-341818	CGCTGTTTGACACCCGCTAATTTTCAGAGTAATATATTTTTTACAAATCATGTACGGCTAAACGATATTGAAGAAGAGCAAGTACGTGTCAGAGCATGGGCTTAAGAGAGTCGGTGGCTGGTGTGAACCGATGCCCTCCTGATGCCGAATGGGCTTCTGAATCGCTTCGCTGAAACGGGCAGTAGGCGGAGCCGGGATGTTCTCTCCGTTATCAAGAGAAGCGTATCGAAAGGGCTGACTGTCCCCTTTCCGTATGTTCCGAGCGAATCGTTTATGCGATTAATAAAGGTGGTACCGCGAGACCCTCGTCCTTTTGTGACGGGGGTTTTTTGCATTTTTAAGGAGGTGGTGGCCATGGAGGAAGGCTGGCCGGAGTGGCCGCATAATACTAAACGGAAACGGAGGTGTGATCGTAAATGGTGATTGCAACGGACGATTTGGAAACGACATGTCCAAATTGCAATGG	363.0	1.1e-29	123.5	0.0	59.0	316.0	0.97	0.52	UAAACGAUAUUGAAGAAGaGCAAGUACGUGUCAGAgCAUGGGCUUAAGAGAGUCGGUGGCUGGUGUGAACCGAUGCCCUCCUGAUGCCGAA-UGGGCUUCUGAAUCGCUUCGCUGAAACGGGCAGUAGGCGGAGCCGGGAUGuucuCUCCGUUAUcaagagaagcguaucgaaagggcugacuguccccuuucCGUAUGUUCCGAGCGAAUCGUU------UAUGCGAUUAAUAAAGGUGGUACCGCGAG--ACC-CUCGUCCUUUUG	::::::<<------<<<<.-------<<<<<<---.----<<<--------<<<<<<___________>>>>>>>>>----->>>>>>-------->>>>--->>,,<<<<<<<_____________>>>>>>>,<<<____....__>>>,,,,......................................,,,,,,,,,,,,,,,<<<<<<<________>>>>>>>,,,,<<<<-------<<<<<______>>>>>>>>>:::	65.0	147.0	154.0	162.0	286.0	313.0	303.0	331.0	150.0	152.0	UGG	AUGGG	290.0	293.0	UGGU		Transcriptional	RIBEX_dedup.fa	................................................................((......((((........((((((........(((........((((((...........))))))))).....)))))).......))))...))..(((((((.............))))))).(((..........))).........................................................((((((....))))))....((((.......(((((...))))))))).........................................................................................................................................................	[[65, 162], [165, 191], [193, 208], [266, 281], [286, 313]]		ACCGCGAGACCCTCGTCCTTTTGTGACGGGGGTTTTTTGCATTTTT	...(((((((((((((((....).))))))))))..))))......	-20.50		AAGGTGGTACCGCGAGACCCTCGTCCTTTTGTGACGGGGGTTTTTTGCATTTTT	((((.......(((((...)))))))))..........................	((((.......(((((...)))))))))..........................	-4.8		...........(((((((((((((((....).))))))))))..))))......		.................(((((((((....).))))))))..............	-14.30		................................................................((......((((........((((((........(((........((((((...........))))))))).....)))))).......))))...))..(((((((.............))))))).(((..........))).........................................................((((((....)))))).....................(((((((((....).))))))))..............	................................................................((......((((........((((((........(((........((((((...........))))))))).....)))))).......))))...))..(((((((.............))))))).(((..........))).........................................................((((((....))))))....((((.......(((((...)))))))))..........................	TAAACGATATTGAAGAAGAGCAAGTACGTGTCAGAGCATGGGCTTAAGAGAGTCGGTGGCTGGTGTGAACCGATGCCCTCCTGATGCCGAATGGGCTTCTGAATCGCTTCGCTGAAACGGGCAGTAGGCGGAGCCGGGATGTTCTCTCCGTTATCAAGAGAAGCGTATCGAAAGGGCTGACTGTCCCCTTTCCGTATGTTCCGAGCGAATCGTTTATGCGATTAATAAAGGTGGTACCGCGAGACCCTCGTCCTTTTGTGACGGGGGTTTTTT	......((......((((........((((((........(((........((((((...........))))))))).....)))))).......))))...))..(((((((.............))))))).(((..........))).........................................................((((((....))))))....((((.......(((((...)))))))))..................	......((......((((........((((((........(((........((((((...........))))))))).....)))))).......))))...))..(((((((.............))))))).(((..........))).........................................................((((((....)))))).....................(((((((((....).))))))))......	lDmrZrxq	LDMRZRXQ	https://www.ncbi.nlm.nih.gov/nuccore/CP045814?report=genbank&from=341353&to=341818	CP045814	341353	466	341818	340853	346818	-9.5	1402	Bacillus licheniformis	Firmicutes	Bacilli	Bacillales	Bacillaceae	Bacillus	EamA family transporter	gb|QGI41943.1||gnl|PRJNA587401|GII88_01970		EamA family transporter |	['UGG', 'AUG']	True	48.0	UGG	AUG		2.0	TRP	TRP (CCA)	AGGGGCATAGTTTAACGGTAGAACAGAGGTCTCCAAAACCTCCGGTGTGGGTTCGATTCCTACTGCCCCTGCCA	(((((((..((((.......)))).(((((.......)))))....(((((.......))))))))))))....	MET	MET (CAU)	GGCGGTGTAGCTCAGCTGGCtAGAGCGTACGGTTCATACCCGTGAGGtCGGGGGTTCGATCCCCTCCGCCGCTA	(((((((..((((.........)))).(((((.......))))).....(((((.......)))))))))))).
CP045814.1:730438-730134	GCAACGACGGGAACGAGTAGCGGACTGTCTCCCTGTTCCAGAGAGCCGGCGGCTGGTGCGAGCCGGTACAAAGGCAGACGTGAATTACCTCCCTGAGCTTTCTTTGTGAACCTTCAAGTAGCAAAGAACGGGAAGCCGTTACCGGAAATTGAGCGGAAGATGAAGGTCTTCAATCAGGGTGGTACCGCGTGCATTTGAGCCACGTCCCTTATCGGGATGAGGTTCTTTTTTTATACAAAAAAAGGAGGAGTTATCATGCAGCAACAACAATTTGATCAACTGACAACTGCCGAAAAGCGGGAAGT	364.0	1.1e-29	123.5	0.0	1.0	212.0	0.96	0.55	GCAACGACGGGAACGAGUAGCGgACUGUCUCCCUGUUCCAGAGAGCCGGCGGCUGGUGCGAGCCGGUACAAAGGCAGACGUGAAUUACCUCCCUGAGCUUUCUUUGUGAACCUUCAAGUAGCAAAGAACGGGAA--GCCGUUA--CCGGAAAUUGAGCGGAAGAUG------AAGGUCUUCAAUCAGGGUGGUACCGCGUGCAUUUgagCCACGUCCCUUAU	<<------<<<<-------<<<.<<<-------<<<--------<<<<<<___________>>>>>>>>>----->>>>>>-------->>>>--->>,,<<<<<<<_____________>>>>>>>,<<<______>>>,,,,,,,,,,,,,,,,,,,<<<<<<<________>>>>>>>,,,,<<<<-------<<<<<_____..._>>>>>>>>>:::	1.0	82.0	90.0	98.0	176.0	209.0	197.0	232.0	86.0	88.0	UAC	UUACC	180.0	183.0	UGGU		Transcriptional	RIBEX_dedup.fa	((......((((.......(((.(((.......(((........((((((...........))))))))).....))))))........))))...))..(((((((.............))))))).(((....))).................((((((....))))))....((((.......(((((.........)))))))))................................................................................................	[[1, 98], [101, 127], [129, 138], [156, 171], [176, 209]]		ACCGCGTGCATTTGAGCCACGTCCCTTATCGGGATGAGGTTCTTTTTTT	.............(((((.((((((.....)))))).))))).......	-16.60		AGGGTGGTACCGCGTGCATTTGAGCCACGTCCCTTATCGGGATGAGGTTCTTTTTTT	((((.......(((((.........))))))))).......................	((((.......((((((......).))))))))).......................	-8.1		.....................(((((.((((((.....)))))).))))).......		.....................(((((.((((((.....)))))).))))).......	-16.60		((......((((.......(((.(((.......(((........((((((...........))))))))).....))))))........))))...))..(((((((.............))))))).(((....))).................((((((....)))))).........................(((((.((((((.....)))))).))))).......	((......((((.......(((.(((.......(((........((((((...........))))))))).....))))))........))))...))..(((((((.............))))))).(((....))).................((((((....))))))....((((.......((((((......).))))))))).......................	GCAACGACGGGAACGAGTAGCGGACTGTCTCCCTGTTCCAGAGAGCCGGCGGCTGGTGCGAGCCGGTACAAAGGCAGACGTGAATTACCTCCCTGAGCTTTCTTTGTGAACCTTCAAGTAGCAAAGAACGGGAAGCCGTTACCGGAAATTGAGCGGAAGATGAAGGTCTTCAATCAGGGTGGTACCGCGTGCATTTGAGCCACGTCCCTTATCGGGATGAGGTTCTTTTTTT	((......((((.......(((.(((.......(((........((((((...........))))))))).....))))))........))))...))..(((((((.............))))))).(((....))).................((((((....))))))....((((.......((((((......).))))))))).......................	((......((((.......(((.(((.......(((........((((((...........))))))))).....))))))........))))...))..(((((((.............))))))).(((....))).................((((((....)))))).........................(((((.((((((.....)))))).))))).......	kHxBjTC6	KHXBJTC6	https://www.ncbi.nlm.nih.gov/nuccore/CP045814?report=genbank&from=730134&to=730438&strand=2	CP045814	730438	305	730134	725134	730938	-8.500000000000002	1402	Bacillus licheniformis	Firmicutes	Bacilli	Bacillales	Bacillaceae	Bacillus	tyrosine--tRNA ligase	gb|QGI42267.1||gnl|PRJNA587401|GII88_03755	6.1.1.1	Tyrosine--tRNA ligase (EC 6.1.1.1) (Tyrosyl-tRNA synthetase) (TyrRS) | tyrosyl-tRNA aminoacylation [GO:0006437]	['UAC']	True	50.0	UAC			1.0	TYR	TYR (GUA)	GGAGGGGTAGCGAAGTGGCtaAACGCGGCGGACTGTAAATCCGCTCCCTCAGGGTtCGGCGGTTCGAATCCGTCCCCCTCCACCA	(((((((..(((...........))).(((((.......))))).(((...)))...(((((.......))))))))))))....
CP045814.1:1455306-1455693	ATTGTTTGATCTGCCTCTTGACAGAGGCGTTTTTCCTAGGCATAATAATAAAAAATCACGAGCGTTGAAGAGGGCCAGTAAGCAGTTCTTTCTGTGAAAGAGAGTGAAATGGCATGCTGAAACATTTCACCACATGAAACCTGCCGAACCTGCCTCGGAGTCCCAGGGGGAAAACCTGGGCGCATACCCTGGCGTTAAAGGGGAAAGAGGAGTGCGCTTTATTTTCTCGCGCATTCAATGAAGGTGGTACCGCGGAAAGCTCTTTTCGTCCTTTTTTACTTGGACGAAAAGGGCTTTTTTTATTGGCCTTCTGCCAGATCATCTCGGAGGGAAAAAACGTGAAAAAACAACGGATTGTCATTAAAATCGGAAGCAGTTCATTAACCAA	894.0	3.5e-23	98.3	0.0	56.0	276.0	0.89	0.51	UCACGAGCGUUGAAGAGGGCCAGUAAGCAGUUC-UUUCUGUGAAAGAGAguGAAAUGGCAUGCUGAAACAUUUCaccACAUGAAACCUGCCGAA-CCUGCCUCGGAGU-CCCAGGGGGAA----------AACCUGGGCGCAUACccUGGCGUUA----AAGGGGAAAGAGGAGUGCGCUUuauuuUCUCGCGCAUUCAAUGAAGGUGGUACCGCGGAAAGCUcuUUUCGUCCUUUUU	::::::<<------<<<<-------<<<<<<-------<<<--------..<<<<<<___________>>>>>>...>>>----->>>>>>-------->>>>--->>,,<<<<<<<_____________>>>>>>>,<<<____..__>>>,,,,,,,,,,,,,,,,,,,<<<<<<<___....._____>>>>>>>,,,,<<<<-------<<<<<_____.._>>>>>>>>>:::	62.0	146.0	153.0	161.0	241.0	273.0	259.0	301.0	149.0	151.0	CCU	ACCUG	245.0	248.0	UGGU		Transcriptional	RIBEX_dedup.fa	.............................................................((......((((.......((((((......(((..........((((((...........))))))...))).....)))))).......))))...)).(((((((...))))))).(((........)))...............(((((((.............)))))))....((((.......(((((........)))))))))...................................................................................................................	[[62, 161], [163, 179], [181, 194], [210, 236], [241, 273]]		ACCGCGGAAAGCTCTTTTCGTCCTTTTTTACTTGGACGAAAAGGGCTTTTTTT	.....((((((((((((((((((..........))))))))))))))))))..	-25.90		AAGGTGGTACCGCGGAAAGCTCTTTTCGTCCTTTTTTACTTGGACGAAAAGGGCTTTTTTT	((((.......(((((........)))))))))............................	((((.......(((((((....)))))))))))............................	-5.2		.............((((((((((((((((((..........))))))))))))))))))..		..................(((((((((((((..........))))))))))))).......	-21.10		.............................................................((......((((.......((((((......(((..........((((((...........))))))...))).....)))))).......))))...)).(((((((...))))))).(((........)))...............(((((((.............)))))))......................(((((((((((((..........))))))))))))).......	.............................................................((......((((.......((((((......(((..........((((((...........))))))...))).....)))))).......))))...)).(((((((...))))))).(((........)))...............(((((((.............)))))))....((((.......(((((((....)))))))))))............................	TCACGAGCGTTGAAGAGGGCCAGTAAGCAGTTCTTTCTGTGAAAGAGAGTGAAATGGCATGCTGAAACATTTCACCACATGAAACCTGCCGAACCTGCCTCGGAGTCCCAGGGGGAAAACCTGGGCGCATACCCTGGCGTTAAAGGGGAAAGAGGAGTGCGCTTTATTTTCTCGCGCATTCAATGAAGGTGGTACCGCGGAAAGCTCTTTTCGTCCTTTTTTACTTGGACGAAAAGGGCTTTTTTT	......((......((((.......((((((......(((..........((((((...........))))))...))).....)))))).......))))...)).(((((((...))))))).(((........)))...............(((((((.............)))))))....((((.......(((((((....)))))))))))............................	......((......((((.......((((((......(((..........((((((...........))))))...))).....)))))).......))))...)).(((((((...))))))).(((........)))...............(((((((.............)))))))......................(((((((((((((..........))))))))))))).......	VFYLJTC6	VFYLJTC6	https://www.ncbi.nlm.nih.gov/nuccore/CP045814?report=genbank&from=1455306&to=1455693	CP045814	1455306	388	1455693	1454806	1460693	-15.900000000000002	1402	Bacillus licheniformis	Firmicutes	Bacilli	Bacillales	Bacillaceae	Bacillus	glutamate 5-kinase	gb|QGI42963.1||gnl|PRJNA587401|GII88_07465	2.7.2.11		['CCU', 'CUG']	True	24.0	CCU	CUG		2.0	PRO	PRO (AGG)			LEU	LEU (CAG)	GCGGATGTGGCGGAATTGGCaGACGCGCTAGAATCAGGCTCTAGTGTCTTTTaAAGACGTGGGGGTTCAAGTCCCTTCATCCGCA	(((((((..(((...........))).(((((.......))))).((((.....))))..(((((.......)))))))))))).
CP045814.1:1686492-1686884	ATTTTCGTTTGCAATCTTGACATACCGTCATCTGTTCGCATATAATACGTTCATAAATTGAGTGAAAAACGTTTGAGAGGGACAGACATTGATTCCTGAAAACAATGAAAGCGACCCGGGGGCGGTGTAAGCCCGGGATTGTTGGAATCGTTGTGTATCAGCCCTCAAGTTTCCTTTCTGAACCGTCCAGTAGGAAAGGACGTCCCATCACGTTACGATGTTTGAGCGGATAAGCCGAATCGGCTTGTCTAAAAGGGTGGTACCGCGAGATCAAAGCCTTCTCGTCCCTTATGGGATGAAAAGGCTTTTTTTGTTTTAGAAAAGATGTTTTGGAGGAATGGTAATGGATTATAAAGACACGCTCTTAATGCCGAAAACAGATTTTCCGATGAG	975.0	6.6e-22	93.4	0.0	63.0	292.0	0.87	0.5	UGAAAAACGUUuGAGAGGG-ACAG--ACAUUGAUUccugaAAACAAUGAAAGCGACCCGGGGGC-GGUGUAAgCCCGGGAUUGUUggaAUCGUUGUGUA-UCAGCCCUCAAGUUUCCUUUCUGAACCGUCCAGUAGGAAAGGACGUCCCAUCACGUUA---CGAUGUUUGAGCGGAUAAGCCG-AAUCGGCUUGUCUAAAAGGGUGGUACCGCGAGAu-CAAagccuUCUCGUCCCUUAU	::::::<<---.---<<<<-------<<<<<<---.....----<<<--------<<<<<<___________.>>>>>>>>>---...-->>>>>>-------->>>>--->>,,<<<<<<<_____________>>>>>>>,<<<______>>>,,,,,,,,,,,,,,,,,,,<<<<<<<________>>>>>>>,,,,<<<<-------<<<<<_.____....._>>>>>>>>>:::	69.0	155.0	162.0	170.0	254.0	289.0	276.0	312.0	158.0	160.0	UCA	AUCAG	258.0	261.0	UGGU		Transcriptional	RIBEX_dedup.fa	....................................................................((.......((((....((((((............(((........((((((...........)))))))))........)))))).......))))...))..(((((((.............))))))).(((......)))................(((((((.......)))))))....((((.......(((((...........)))))))))........................................................................................................	[[69, 170], [173, 199], [201, 212], [229, 249], [254, 289]]		ACCGCGAGATCAAAGCCTTCTCGTCCCTTATGGGATGAAAAGGCTTTTTTT	...........((((((((.(((((((....))))))).))))))))....	-22.50		AGGGTGGTACCGCGAGATCAAAGCCTTCTCGTCCCTTATGGGATGAAAAGGCTTTTTTT	((((.......(((((...........))))))))).......................	((((.......((((((.........)))))))))).......................	-9.8		...................((((((((.(((((((....))))))).))))))))....		......................(((((.(((((((....))))))).))))).......	-19.50		....................................................................((.......((((....((((((............(((........((((((...........)))))))))........)))))).......))))...))..(((((((.............))))))).(((......)))................(((((((.......)))))))..........................(((((.(((((((....))))))).))))).......	....................................................................((.......((((....((((((............(((........((((((...........)))))))))........)))))).......))))...))..(((((((.............))))))).(((......)))................(((((((.......)))))))....((((.......((((((.........)))))))))).......................	TGAAAAACGTTTGAGAGGGACAGACATTGATTCCTGAAAACAATGAAAGCGACCCGGGGGCGGTGTAAGCCCGGGATTGTTGGAATCGTTGTGTATCAGCCCTCAAGTTTCCTTTCTGAACCGTCCAGTAGGAAAGGACGTCCCATCACGTTACGATGTTTGAGCGGATAAGCCGAATCGGCTTGTCTAAAAGGGTGGTACCGCGAGATCAAAGCCTTCTCGTCCCTTATGGGATGAAAAGGCTTTTTTT	......((.......((((....((((((............(((........((((((...........)))))))))........)))))).......))))...))..(((((((.............))))))).(((......)))................(((((((.......)))))))....((((.......((((((.........)))))))))).......................	......((.......((((....((((((............(((........((((((...........)))))))))........)))))).......))))...))..(((((((.............))))))).(((......)))................(((((((.......)))))))..........................(((((.(((((((....))))))).))))).......	K5NeZ2rl	K5NEZ2RL	https://www.ncbi.nlm.nih.gov/nuccore/CP045814?report=genbank&from=1686492&to=1686884	CP045814	1686492	393	1686884	1685992	1691884	-9.7	1402	Bacillus licheniformis	Firmicutes	Bacilli	Bacillales	Bacillaceae	Bacillus	isoleucine--tRNA ligase	gb|QGI43191.1||gnl|PRJNA587401|GII88_08635	6.1.1.5	Isoleucine--tRNA ligase (EC 6.1.1.5) (Isoleucyl-tRNA synthetase) (IleRS) | isoleucyl-tRNA aminoacylation [GO:0006428]	['AUC']	False	60.0	AUC			1.0	ILE	ILE (GAU)	GGGCCTGTAGCTCAGCTGGTtAGAGCGCACGCCTGATAAGCGTGAGGtCGGTGGTTCGAGTCCACTCAGGCCCACCA	(((((((..((((.........)))).(((((.......))))).....(((((.......))))))))))))....
CP045814.1:2725603-2725223	CAACCTCTTCATCTTTTTATAAGATCATGACATGAAGATTGGATTCAATAATGATGTTGCGTTGACGGAAAGAAGTAATTGCGCACAGCCTCATTGAAGCGACTCCGGGGCGGTGAAAGCCGGGGATGAGAGCGCAATGAAAGGCATTCCCTGAGCAACTTTTAAAAAAGAGGCTGAGACATTTCCTCTCAGCAATTAGGGTGGAACCGCGGGAGAACTCTCGTCCCTATGTTTGTGGGTAAACAAGCATAGGGACGGGAGTTTTTTTCTGCCCAAACCAGCCCTATGCCAAAAATTAAACTTGAAAACACGTTTTGTGGAGGTGCTTCATTTGAATATTCAAGAAATGATTCTGACCCTGCAAAAGCATTGGTCCAATGA	1104.0	1.1000000000000002e-19	84.8	0.0	53.0	231.0	0.95	0.52	GAUGUUGCGUUGACGGAAAGAAGUAAUUGCGCACaGCCUCAUUGAAGCGACUCCGGGGC-GGUGAAAgCCGGGGAUGAGA-GCGCAAUGAAAGGCAUUCCcUGAGCAA*[ 3]*UUA--------AAAAAGAGGCUGAGACA-UUUCCUCUCAGCAAUUAGGGUGGAACCGCGGGAGAACUCUCGUCCCUAUG	::::::<<------<<<<-------<<<<<<---.----<<<--------<<<<<<___________.>>>>>>>>>----->>>>>>-------->>>>.--->>,,~~~~~~,,,,,,,,,,,,,,,,,,,<<<<<<<________>>>>>>>,,,,<<<<-------<<<<<______>>>>>>>>>:::	59.0	139.0	147.0	156.0	198.0	228.0	218.0	268.0	143.0	145.0	GGC	AGGCA	202.0	205.0	UGGA		Transcriptional	RIBEX_dedup.fa	..........................................................((......((((.......((((((........(((........((((((...........)))))))))....))))))........))))....))................(((((((.......)))))))....((((.......(((((......))))))))).........................................................................................................................................................	[[59, 156], [173, 193], [198, 228]]		ACCGCGGGAGAACTCTCGTCCCTATGTTTGTGGGTAAACAAGCATAGGGACGGGAGTTTTTTT	.....((((((((((((((((((((((((((......))))))))))))))))))))))))))	-39.80		AGGGTGGAACCGCGGGAGAACTCTCGTCCCTATGTTTGTGGGTAAACAAGCATAGGGACGGGAGTTTTTTT	((((.......(((((......)))))))))........................................	((((.......((((((....))))))))))........................................	-9.6		.............((((((((((((((((((((((((((......))))))))))))))))))))))))))		....................(((((((((((((((((((......))))))))))))))))))).......	-33.80		..........................................................((......((((.......((((((........(((........((((((...........)))))))))....))))))........))))....))................(((((((.......)))))))........................(((((((((((((((((((......))))))))))))))))))).......	..........................................................((......((((.......((((((........(((........((((((...........)))))))))....))))))........))))....))................(((((((.......)))))))....((((.......((((((....))))))))))........................................	GATGTTGCGTTGACGGAAAGAAGTAATTGCGCACAGCCTCATTGAAGCGACTCCGGGGCGGTGAAAGCCGGGGATGAGAGCGCAATGAAAGGCATTCCCTGAGCAACTTTTAAAAAAGAGGCTGAGACATTTCCTCTCAGCAATTAGGGTGGAACCGCGGGAGAACTCTCGTCCCTATGTTTGTGGGTAAACAAGCATAGGGACGGGAGTTTTTTT	......((......((((.......((((((........(((........((((((...........)))))))))....))))))........))))....))................(((((((.......)))))))....((((.......((((((....))))))))))........................................	......((......((((.......((((((........(((........((((((...........)))))))))....))))))........))))....))................(((((((.......)))))))........................(((((((((((((((((((......))))))))))))))))))).......	14JLNpuY	14JLNPUY	https://www.ncbi.nlm.nih.gov/nuccore/CP045814?report=genbank&from=2725223&to=2725603&strand=2	CP045814	2725603	381	2725223	2720223	2726103	-24.2	1402	Bacillus licheniformis	Firmicutes	Bacilli	Bacillales	Bacillaceae	Bacillus	glycine--tRNA ligase subunit alpha	gb|QGI44267.1||gnl|PRJNA587401|GII88_14325	6.1.1.14		['GGC']	True	18.0	GGC			1.0	GLY	GLY (GCC)	GCGGAAGTAGTTCAGTGGTAGAACACCACCTTGCCAAGGTGGGGGtCGCGGGTTCGAATCCCGTCTTCCGCTCCA	(((((((..((((.......)))).(((((.......))))).....(((((.......))))))))))))....
CP033218.1:2673046-2673469	GGTTGACATGCAAACGTAACACTCGTATTATAATATAAATTAGTGTACATATGAGCTGAACTGAAGATGGAGAATAGTAGGCAAGAGTACGTGAAAAGAGAGGAACCGCCCTGGGCTGAAAGCGGTCTGCACGGTATCTTGACCGAATGAACACTCCGAAGGTTTCCCGCTGAAAGCCCGGCATAACATGCGAGCAATTAGGCGGCGGACGTGAACCTGCGTTAAAGGCATGAGCGGGAACGGATTTATCGTTCCAACTAGGGTGGCACCACGGGTATAACTCTCGTCCCTACTATTGGTTTTATAGTAGGTTCGGGGGTTTTTTTATTTCCATAAATGAGAAAAGCATTTAAGTCATGAGGAGGATTTTAAAAATGGGATTTAATATTCCAAGGGGAACACAAGATATTCTCCCCGGAGAATC	791.0	2.4e-24	102.8	0.0	55.0	294.0	0.95	0.53	GCUGAACUGAAGAUGGAGAAUAGUAGGCAAGAG--UACGUGAAAAGAGAggAACCGCCCUGgGCUGAAAGCGGUCugCACGGUAUCUUGaCCGAAUgAACACUCCGAAGGUUUCCCGCUGAAAgcccggcauaacaugcGAGCAAUUAGGCGGcGGACGUGAACCUGCGUUA----AAGGCAUGAGCGGGAACGG---AUUUAUCGUUCCAACUAGGGUGGCACCACGGGUAUAAcUCUCGUCCCUACU	::::::<<------<<<<-------<<<<<<-------<<<--------..<<<<<<____._______>>>>>>..>>>----->>>>.>>----.---->>>>--->>,,<<<<<<<____................_________>>>>>.>>,<<<______>>>,,,,,,,,,,,,,,,,,,,<<<<<<<________>>>>>>>,,,,<<<<-------<<<<<_____._>>>>>>>>>:::	61.0	145.0	154.0	162.0	260.0	291.0	281.0	326.0	150.0	152.0	AAC	GAACA	264.0	267.0	UGGC		Transcriptional	RIBEX_dedup.fa	............................................................((......((((.......((((((.....(((..........((((((............))))))..))).....)))).)).........))))...))..(((((((.............................))))).)).(((......)))...............(((((((.....)))))))....((((.......(((((.......))))))))).....................................................................................................................................	[[61, 162], [165, 208], [210, 221], [237, 255], [260, 291]]		ACCACGGGTATAACTCTCGTCCCTACTATTGGTTTTATAGTAGGTTCGGGGGTTTTTTT	(((...)))..((((((((..((((((((.......))))))))..)))))))).....	-21.20		AGGGTGGCACCACGGGTATAACTCTCGTCCCTACTATTGGTTTTATAGTAGGTTCGGGGGTTTTTTT	((((.......(((((.......)))))))))...................................	((((.......(((((.......)))))))))...................................	-7.6		........(((...)))..((((((((..((((((((.......))))))))..)))))))).....		.....................((((((..((((((((.......))))))))..)))))).......	-18.80		............................................................((......((((.......((((((.....(((..........((((((............))))))..))).....)))).)).........))))...))..(((((((.............................))))).)).(((......)))...............(((((((.....))))))).........................((((((..((((((((.......))))))))..)))))).......	............................................................((......((((.......((((((.....(((..........((((((............))))))..))).....)))).)).........))))...))..(((((((.............................))))).)).(((......)))...............(((((((.....)))))))....((((.......(((((.......)))))))))...................................	GCTGAACTGAAGATGGAGAATAGTAGGCAAGAGTACGTGAAAAGAGAGGAACCGCCCTGGGCTGAAAGCGGTCTGCACGGTATCTTGACCGAATGAACACTCCGAAGGTTTCCCGCTGAAAGCCCGGCATAACATGCGAGCAATTAGGCGGCGGACGTGAACCTGCGTTAAAGGCATGAGCGGGAACGGATTTATCGTTCCAACTAGGGTGGCACCACGGGTATAACTCTCGTCCCTACTATTGGTTTTATAGTAGGTTCGGGGGTTTTTTT	......((......((((.......((((((.....(((..........((((((............))))))..))).....)))).)).........))))...))..(((((((.............................))))).)).(((......)))...............(((((((.....)))))))....((((.......(((((.......)))))))))...................................	......((......((((.......((((((.....(((..........((((((............))))))..))).....)))).)).........))))...))..(((((((.............................))))).)).(((......)))...............(((((((.....))))))).........................((((((..((((((((.......))))))))..)))))).......	j8Y_CmkP	J8YCMKP	https://www.ncbi.nlm.nih.gov/nuccore/CP033218?report=genbank&from=2673046&to=2673469	CP033218	2673046	424	2673469	2672546	2678469	-11.2	1402	Bacillus licheniformis	Firmicutes	Bacilli	Bacillales	Bacillaceae	Bacillus	histidine--tRNA ligase	gb|QDL78402.1||gnl|PRJNA496255|D9Y32_13745	6.1.1.21		['AAC']	True	16.0	AAC			1.0	ASN	ASN (GUU)	TCCGCAGTAGCTCAGTGGTAGAGCTATCGGCTGTTAACCGATCGGtCGCAGGTTCGAATCCTGCCTGCGGAGCCA	(((((((..((((.......)))).(((((.......))))).....(((((.......))))))))))))....
CP042252.1:228510-228037	ATAAAGATAAACGTTGAAGAGGATAAGTAGCAGCGGAAACGCCGCCTGCAGAGAGCCGGGATTGCTGGGAACCGGTGACGGCCTCCGCTTGTGAACTCCCCTCTGAGTGTCAGTCTGAACGATTTCCATGTTTAGTAGGGCTGGCCGGGTGAACATTACGAAGGTTCACTCGTTATTAAACCGGATAAGCGATTATCCATAAGGCGGCTTTCAAAAGCCGCGAACAAGGGTGGTACCGCGGAAAGAAAAGCCTTTTCGCCCCTTTGGCCTGCAAGGTGTGCAGCGTCAACAGTGGGCGGGAAGGCTTTTTTTAGCTGCAAAAGCAGATTGGATACATGCTTTGCGGCACATATATATTGATTATTTTTTGAAAAACAATTGTGAATGAACAGTGATGATGATCACTTGATAAGGAGGAAGAAAAATGGGGACGAATGTACAGTTGGATGCTGAAAATGCCCAATGTACACAAAC	837.0	6.5e-24	101.1	0.0	5.0	266.0	0.88	0.52	AGAUAAACGUUGAAGAGGAUAAGUAGCAgCGGAAACGCCGCCUGCAGAGAGCCGG-GAUUGCUGGGAACCGGUGACGGCCUCCGcuUGUGAA-CUCCCCUCUGAGU-GUCAGUCUGAACgauuuccaUGUUUAGUAGGGCUGGCCGGGUG*[18]*UCGUUAUuaaaccggauaag-CGAUUAUCCAUAAGGCGGCUUU----CAAAAGCCGCgAACAAGGGUGGUACCGCGGAAag--AAaagccuUUUCGCCCCUUUG	::::::<<------<<<<-------<<<.<<<-------<<<--------<<<<<<___________>>>>>>>>>----->>>..>>>-------->>>>--->>,,<<<<<<<____........_________>>>>>>>,<<<___~~~~~~>>>,,,,.............,,,,,,,,,,,,,,,<<<<<<<________>>>>>>>.,,,,<<<<-------<<<<<_..____......_>>>>>>>>>:::	11.0	93.0	100.0	108.0	227.0	263.0	250.0	312.0	96.0	98.0	CUC	ACUCC	231.0	234.0	UGGU		Transcriptional	RIBEX_dedup.fa	..........((......((((.......(((.(((.......(((........(((((............)))))))).....)))..))).......))))...)).(((((((.....................))))))).(((.....................)))...............................(((((((....))))))).....((((.......(((((............)))))))))...................................................................................................................................................................................................................	[[11, 108], [110, 144], [146, 172], [204, 221], [227, 263]]	bracket_structure_was_changed changed_some_brackets_to_dots	ACCGCGGAAAGAAAAGCCTTTTCGCCCCTTTGGCCTGCAAGGTGTGCAGCGTCAACAGTGGGCGGGAAGGCTTTTTTTAGCTGCAAAAGCAGATTGGATACATGCTTTGCGGCACATATATATTGATTATTTTTT	........(((((((((((((((((((((((((((((((.....))))).))))).)).))))))))))))))))))).((((((((.(((...((....)))))))))))))......................	-57.30		AGGGTGGTACCGCGGAAAGAAAAGCCTTTTCGCCCCTTTGGCCTGCAAGGTGTGCAGCGTCAACAGTGGGCGGGAAGGCTTTTTTTAGCTGCAAAAGCAGATTGGATACATGCTTTGCGGCACATATATATTGATTATTTTTT	((((.......(((((............)))))))))..........................................................................................................	((((.......((((((((......))))))))))))..........................................................................................................	-12.3		................(((((((((((((((((((((((((((((((.....))))).))))).)).))))))))))))))))))).((((((((.(((...((....)))))))))))))......................		.......................((((((((((((((((((((((((.....))))).))))).)).))))))))))))................................................................	-35.90		..........((......((((.......(((.(((.......(((........(((((............)))))))).....)))..))).......))))...)).(((((((.....................))))))).(((.....................)))...............................(((((((....)))))))............................((((((((((((((((((((((((.....))))).))))).)).))))))))))))................................................................	..........((......((((.......(((.(((.......(((........(((((............)))))))).....)))..))).......))))...)).(((((((.....................))))))).(((.....................)))...............................(((((((....))))))).....((((.......((((((((......))))))))))))..........................................................................................................	AGATAAACGTTGAAGAGGATAAGTAGCAGCGGAAACGCCGCCTGCAGAGAGCCGGGATTGCTGGGAACCGGTGACGGCCTCCGCTTGTGAACTCCCCTCTGAGTGTCAGTCTGAACGATTTCCATGTTTAGTAGGGCTGGCCGGGTGAACATTACGAAGGTTCACTCGTTATTAAACCGGATAAGCGATTATCCATAAGGCGGCTTTCAAAAGCCGCGAACAAGGGTGGTACCGCGGAAAGAAAAGCCTTTTCGCCCCTTTGGCCTGCAAGGTGTGCAGCGTCAACAGTGGGCGGGAAGGCTTTTTTT	......((......((((.......(((.(((.......(((........(((((............)))))))).....)))..))).......))))...)).(((((((.....................))))))).(((.....................)))...............................(((((((....))))))).....((((.......((((((((......)))))))))))).................................................	......((......((((.......(((.(((.......(((........(((((............)))))))).....)))..))).......))))...)).(((((((.....................))))))).(((.....................)))...............................(((((((....)))))))............................((((((((((((((((((((((((.....))))).))))).)).)))))))))))).......	tJPaoZp8	TJPAOZP8	https://www.ncbi.nlm.nih.gov/nuccore/CP042252?report=genbank&from=228037&to=228510&strand=2	CP042252	228510	474	228037	223037	229010	-23.6	1402	Bacillus licheniformis	Firmicutes	Bacilli	Bacillales	Bacillaceae	Bacillus					['CUC', 'ACU', 'UCC']	True	56.0	CUC	ACU	UCC	3.0	LEU	LEU (GAG)	GCGGTCGTGGCGGAATGGCaGACGCGCTAGGTTGAGGGCCTAGTGGGTGAAtAACCCGTGGAGGTTCAAGTCCTCTCGGCCGCA	(((((((..(((..........))).(((((.......))))).((((.....))))..(((((.......)))))))))))).	THR	THR (AGU)			THR	THR (GGA)	GGAGAGCTGTCCGAGTGGTcgAAGGAGCACGATTGGAAATCGTGTAGGCGGCCAAcGCCGTCTCAAGGGTTCGAATCCCTTGCTCTCCGCCA	(((((((..(((...........))).(((((.......))))).(((((((....))))))).(((((.......))))))))))))....
CP045814.1:3061969-3061577	TTTTGCGTGAAAAACAATTTATAATACGGTATAAACTTAAAGATATCATGTATTGATAAGGACATGAAAAGATGAACACCGGTTTGACAGAGAGGGAGACCATGGCTGAAAGTCTCTTATGCCAAGGATCATTTTTTTACCGCCTTTGAACATCAGTTGTGAACGGCAATTTGTCTAGTAATGACTGACGGGACTTCCCGTTACAGAACCGAAAGCCGAGAGCGCGCCGGGTTTTTTGCGTTTTCGGGAAAAAGGGTGGAACCACGAATTCCGTTTATTAATCCTCGTCCCTTTCTTAGGGGGACGGGGATTTTTTATTTTGTAAAAAAAAGGAGTGACTAGGATGTCAGATATGGTAAAAATCAAATTTCCTGACGGAGCGGTTAAGGAGTT	1150.0	1.3999999999999999e-18	80.5	0.0	44.0	295.0	0.79	0.45	UAUCAUGUAUUGAUAAGGACAUGAAAAGAUGAACaCCGGUUUGACAGAGAgGGAGACCAUGGCUGAAAGUCUCUuaugccAAGG--AUCAUUUUUU-UACCGCCUUUGAACAUCAGUUGUGAACggcaauuUGUCUAGUAAUGACUGACGGGACUUCCCGUUA----CAGAACCGAAAGCCGAGAGCGCgccggguuuuUUGCGUUUUCGGgAAAAAGGGUGGAACCACGAAUuccguuuA---uuaauCCUCGUCCCUUUC	::::::<<------<<<<-------<<<<<<---.----<<<--------.<<<<<<___________>>>>>>......>>>----->>>>>>-------->>>>--->>,,<<<<<<<____......._________>>>>>>>,<<<______>>>,,,,,,,,,,,,,,,,,,,<<<<<<<___.........._____>>>>>>>.,,,,<<<<-------<<<<<_.......____....._>>>>>>>>>:::	50.0	136.0	143.0	151.0	253.0	292.0	282.0	316.0	139.0	141.0	ACC	UACCG	257.0	260.0	UGGA		Transcriptional	RIBEX_dedup.fa	.................................................((......((((.......((((((........(((.........((((((...........))))))......)))...)))))).......))))...))..(((((((....................))))))).(((......)))...............(((((((..................))))))).....((((.......(((((...............))))))))).....................................................................................................	[[50, 151], [154, 187], [189, 200], [216, 247], [253, 292]]		ACCACGAATTCCGTTTATTAATCCTCGTCCCTTTCTTAGGGGGACGGGGATTTTTT	...(((.....))).....(((((((((((((((...)))))))))))))))....	-22.70		AGGGTGGAACCACGAATTCCGTTTATTAATCCTCGTCCCTTTCTTAGGGGGACGGGGATTTTTT	((((.......(((((...............)))))))))........................	((((.......(((((...............)))))))))........................	-4.0		...........(((.....))).....(((((((((((((((...)))))))))))))))....		.............................(((((((((((((...)))))))))))))......	-20.30		.................................................((......((((.......((((((........(((.........((((((...........))))))......)))...)))))).......))))...))..(((((((....................))))))).(((......)))...............(((((((..................)))))))..................................(((((((((((((...)))))))))))))......	.................................................((......((((.......((((((........(((.........((((((...........))))))......)))...)))))).......))))...))..(((((((....................))))))).(((......)))...............(((((((..................))))))).....((((.......(((((...............)))))))))........................	TATCATGTATTGATAAGGACATGAAAAGATGAACACCGGTTTGACAGAGAGGGAGACCATGGCTGAAAGTCTCTTATGCCAAGGATCATTTTTTTACCGCCTTTGAACATCAGTTGTGAACGGCAATTTGTCTAGTAATGACTGACGGGACTTCCCGTTACAGAACCGAAAGCCGAGAGCGCGCCGGGTTTTTTGCGTTTTCGGGAAAAAGGGTGGAACCACGAATTCCGTTTATTAATCCTCGTCCCTTTCTTAGGGGGACGGGGATTTTTT	......((......((((.......((((((........(((.........((((((...........))))))......)))...)))))).......))))...))..(((((((....................))))))).(((......)))...............(((((((..................))))))).....((((.......(((((...............)))))))))........................	......((......((((.......((((((........(((.........((((((...........))))))......)))...)))))).......))))...))..(((((((....................))))))).(((......)))...............(((((((..................)))))))..................................(((((((((((((...)))))))))))))......	Wt-LTeCX	WTLTECX	https://www.ncbi.nlm.nih.gov/nuccore/CP045814?report=genbank&from=3061577&to=3061969&strand=2	CP045814	3061969	393	3061577	3056577	3062469	-16.3	1402	Bacillus licheniformis	Firmicutes	Bacilli	Bacillales	Bacillaceae	Bacillus	threonine--tRNA ligase	gb|QGI44586.1||gnl|PRJNA587401|GII88_16050	6.1.1.3		['ACC']	True	18.0	ACC			1.0	THR	THR (GGU)	GCTTCCATAGCTCAGCAGGTAGAGCACTTCCATGGTAAGGAAGAGGtCAGCGGTTCGAGCCCGCTTGGAAGCT	(((((((..((((........)))).(((((.......))))).....(((((.......)))))))))))).
CP045814.1:3133789-3133402	TGTCTCATTGACAATGCAAAAATATTATGTTAAAAAAGATTTAGTCGAATATTCAAAAGGTGAAGACTGAGATCAGTAGAACGCATCCTTCCCTGTCTTAGAGAGCTGATGGCCGGTGAAAATCAGCACATATGGATGGTTTGAATTACACTCATGAACCGCTTTTGCGAAAAAAGCCTTCCGGGCTTTCTGTAGCAGAAGAACGGAAGCTTTTCCGTTATCAACGAGAGTGAAAAGAGCGCGGCCATGCGTTCTTTTAAGCAGGGTGGTACCGCGATTTTTATCGTCCCTTCGTTTTTGCGAAGGGGCGTTTTATTTTGGAAAAAAGGAGCTAATTGATGATGACACACATACTTGATGATTTGTCCTTCAGGGGACTGATTCAGCA	467.0	2e-28	118.6	0.0	54.0	294.0	0.92	0.47	CAAAAGGUGAAGACUGAGAUCAGUAGAACGCAUCcuUCCCUGUCUUAGAGAGCUGAUGGCCGGUGAAAAUCAGCACAUAUgGAUGGUUUGAAUUACACUCAUGAACCGCUUUUGCGAAAaaagccuuccgggCUUUCUGUAGCAGAAGAaCGGAAGCuuUUCCGUUA----UCAACGAGAGUGAAAAGAGCGCggccAUGCGUUCUUUUAAGCAGGGUGGUACCGCGAU--UUUUAUCGUCCCUUCG	::::::<<------<<<<-------<<<<<<---..----<<<--------<<<<<<___________>>>>>>>>>---.-->>>>>>-------->>>>--->>,,<<<<<<<____............._________>>>>>>>,.<<<____..__>>>,,,,,,,,,,,,,,,,,,,<<<<<<<___...._____>>>>>>>,,,,<<<<-------<<<<<______>>>>>>>>>:::	60.0	143.0	151.0	159.0	263.0	291.0	274.0	299.0	147.0	149.0	UAC	UUACA	267.0	270.0	UGGU		Transcriptional	RIBEX_dedup.fa	...........................................................((......((((.......((((((.........(((........((((((...........)))))))))......))))))........))))...))..(((((((..........................)))))))..(((........)))...............(((((((............)))))))....((((.......(((((....))))))))).................................................................................................	[[60, 159], [162, 201], [204, 217], [233, 258], [263, 291]]		ACCGCGATTTTTATCGTCCCTTCGTTTTT	...(((((....)))))............	-3.80		AGGGTGGTACCGCGATTTTTATCGTCCCTTCGTTTTT	((((.......(((((....)))))))))........	((((.......(((((....)))))))))........	-6.9		...........(((((....)))))............		...........(((((....)))))............	-3.80	no_good_structure_found NO_POLY_U	...........................................................((......((((.......((((((.........(((........((((((...........)))))))))......))))))........))))...))..(((((((..........................)))))))..(((........)))...............(((((((............)))))))...............(((((....)))))............	...........................................................((......((((.......((((((.........(((........((((((...........)))))))))......))))))........))))...))..(((((((..........................)))))))..(((........)))...............(((((((............)))))))....((((.......(((((....)))))))))........	CAAAAGGTGAAGACTGAGATCAGTAGAACGCATCCTTCCCTGTCTTAGAGAGCTGATGGCCGGTGAAAATCAGCACATATGGATGGTTTGAATTACACTCATGAACCGCTTTTGCGAAAAAAGCCTTCCGGGCTTTCTGTAGCAGAAGAACGGAAGCTTTTCCGTTATCAACGAGAGTGAAAAGAGCGCGGCCATGCGTTCTTTTAAGCAGGGTGGTACCGCGATTTTTATCGTCCCTTCGTTTTT	......((......((((.......((((((.........(((........((((((...........)))))))))......))))))........))))...))..(((((((..........................)))))))..(((........)))...............(((((((............)))))))....((((.......(((((....)))))))))........	......((......((((.......((((((.........(((........((((((...........)))))))))......))))))........))))...))..(((((((..........................)))))))..(((........)))...............(((((((............)))))))...............(((((....)))))............	14Os4Avc	14OS4AVC	https://www.ncbi.nlm.nih.gov/nuccore/CP045814?report=genbank&from=3133402&to=3133789&strand=2	CP045814	3133789	388	3133402	3128402	3134289	3.1000000000000005	1402	Bacillus licheniformis	Firmicutes	Bacilli	Bacillales	Bacillaceae	Bacillus	Tyrosine--tRNA ligase 1	gb|QGI45883.1||gnl|PRJNA587401|GII88_16400			['UAC']	True	58.0	UAC			1.0	TYR	TYR (GUA)	GGAGGGGTAGCGAAGTGGCtaAACGCGGCGGACTGTAAATCCGCTCCCTCAGGGTtCGGCGGTTCGAATCCGTCCCCCTCCACCA	(((((((..(((...........))).(((((.......))))).(((...)))...(((((.......))))))))))))....
CP045814.1:3194814-3194344	GATCCTCACTCTTACCCTTTTTTCAGCACATTCCCATTGTATACAAACCTGCTTGCACTTATGAACAGAATTCTATAAAATACAGATAAGATTACGGTTACGGCAAGAACAGTGAAGAGGAGCAGTAAGAAGCCCATTTTGTTTCAGAGAGTTGACGGCTGGTGAAAGTCAATCAAATGAGCTTCCGAACTCGCCTCAGAGTTGCAGCAGTGATAAGCTGCTGCCGCGTATCTGCGTTACAGATATCAAGTGAGTGTGCCGCGTGCACACTAACAAGGGTGGTACCGCGGGAAATCTCTCGTCCCTTCTTAGGGATGGGAGAGTTTTTTTGATTTTAGAATAATCTGAATATAACGCTGCCAGTCCCGTCCATACTTGAAGACAAAGAAGCCGTACACATATTCAAAGGAGGTTTTTACAATTGAGCTTTGACCATCAAACAATCGAGAAAAAGTGGCAGGACTATTGGCT	65.0	6.7e-35	143.7	0.0	103.0	309.0	0.95	0.51	GCAAGAACAGUGAAGAGGAGCAGUAAGAAGCCC-AUUUUGUUUCAGAGAGUUGACGGCUGGUGAAAGUCAAU-CAAAUGAGCUUCCGAA-CUCGCCUCAGAGUUGCAGCAGUGAU--------AAGCUGCUGCCGCGUAUCUGCGUUA---CAGAUAUCAAGUGAGUGUGC---CGCGUGCACACUAACAAGGGUGGUACCGCGGGAAAUCUCUCGUCCCUUCU	::::::<<------<<<<-------<<<<<<-------<<<--------<<<<<<___________>>>>>>>>>----->>>>>>-------->>>>--->>,,<<<<<<<_____________>>>>>>>,<<<______>>>,,,,,,,,,,,,,,,,,,,<<<<<<<________>>>>>>>,,,,<<<<-------<<<<<______>>>>>>>>>:::	109.0	187.0	194.0	202.0	276.0	306.0	295.0	330.0	190.0	192.0	CUC	ACUCG	280.0	283.0	UGGU		Transcriptional	RIBEX_dedup.fa	............................................................................................................((......((((.......((((((......((.........((((((...........)))))))).....)))))).......))))...))..(((((((.....))))))).(((......)))................(((((((.....)))))))....((((.......(((((......))))))))).....................................................................................................................................................................	[[109, 202], [205, 223], [225, 236], [253, 271], [276, 306]]	bracket_structure_was_changed changed_some_brackets_to_dots	ACCGCGGGAAATCTCTCGTCCCTTCTTAGGGATGGGAGAGTTTTTTTGATTTTAGAATAATCTGAATATAACGCTGCCAGTCCCGTCCATACTTGAAGACAAAGAAGCCGTACACATATTCAAAGGAGGTTTTT	...((((((..((((((((((((....))))))))))))...........((((((....))))))..............))))))................(((((((..................)))))))	-34.60		AGGGTGGTACCGCGGGAAATCTCTCGTCCCTTCTTAGGGATGGGAGAGTTTTTTTGATTTTAGAATAATCTGAATATAACGCTGCCAGTCCCGTCCATACTTGAAGACAAAGAAGCCGTACACATATTCAAAGGAGGTTTTT	((((.......(((((......)))))))))...............................................................................................................	((((.......((((((....))))))))))...............................................................................................................	-9.0		...........((((((..((((((((((((....))))))))))))...........((((((....))))))..............))))))................(((((((..................)))))))		...................((((((((((((....))))))))))))...............................................................................................	-20.00		............................................................................................................((......((((.......((((((......((.........((((((...........)))))))).....)))))).......))))...))..(((((((.....))))))).(((......)))................(((((((.....))))))).......................((((((((((((....))))))))))))...............................................................................................	............................................................................................................((......((((.......((((((......((.........((((((...........)))))))).....)))))).......))))...))..(((((((.....))))))).(((......)))................(((((((.....)))))))....((((.......((((((....))))))))))...............................................................................................................	GCAAGAACAGTGAAGAGGAGCAGTAAGAAGCCCATTTTGTTTCAGAGAGTTGACGGCTGGTGAAAGTCAATCAAATGAGCTTCCGAACTCGCCTCAGAGTTGCAGCAGTGATAAGCTGCTGCCGCGTATCTGCGTTACAGATATCAAGTGAGTGTGCCGCGTGCACACTAACAAGGGTGGTACCGCGGGAAATCTCTCGTCCCTTCTTAGGGATGGGAGAGTTTTTTT	......((......((((.......((((((......((.........((((((...........)))))))).....)))))).......))))...))..(((((((.....))))))).(((......)))................(((((((.....)))))))....((((.......((((((....))))))))))........................	......((......((((.......((((((......((.........((((((...........)))))))).....)))))).......))))...))..(((((((.....))))))).(((......)))................(((((((.....))))))).......................((((((((((((....))))))))))))........	Kkk14f1P	KKK14F1P	https://www.ncbi.nlm.nih.gov/nuccore/CP045814?report=genbank&from=3194344&to=3194814&strand=2	CP045814	3194814	471	3194344	3189344	3195314	-11.0	1402	Bacillus licheniformis	Firmicutes	Bacilli	Bacillales	Bacillaceae	Bacillus	leucine--tRNA ligase	gb|QGI44709.1||gnl|PRJNA587401|GII88_16690	6.1.1.4		['CUC']	True	58.0	CUC			1.0	LEU	LEU (GAG)	GCGGTCGTGGCGGAATGGCaGACGCGCTAGGTTGAGGGCCTAGTGGGTGAAtAACCCGTGGAGGTTCAAGTCCTCTCGGCCGCA	(((((((..(((..........))).(((((.......))))).((((.....))))..(((((.......)))))))))))).
CP045814.1:2574708-2575146	CGTTTTATTCTCCTCATCCTGCGAATTGATGTTGATCATATTTTACCTTTTTCTCCCGCGCATGTCATTTTTGCCTCAAATGCCTGTTGACATTTCAGCATTCCTCATAGCATAATGAACAACAAATATATGAAGGTGAATGAATGAAGACGCGATGAAGAGGAATAGTAAACGAGCAATGGCTAAAGAGAGTGAAATCCACGGCTGAAAGATTTCACAGCCCGCTTGCCTGTTGAACCTGCCCTCAGAGCGCTTAGGCAAACCTAAACGTATCCCGCGTTACGGGGCAAGAGCTGAGCATGTATATGCTAATGAAGGTGGTACCGCGAAACCTTTTCGTCCTTTGCGAAGACGGAAAGGTTTTTTTGTTTTTAGAAGGAGGAATCAAAATGAAACGAATAGGATTTATCGGAGCCGGTTCGATGGCTGAAGCGATGAT	928.0	1.2e-22	96.2	0.0	146.0	347.0	0.9	0.5	GAAGACGCGAUGAAGAGGAAUAGUAAACGAGC---AAUGGCUAAAGAGAGUGAAAUCCAcgGCUGAAAgaUUUCACaGCCCGCuUGCCUGUUGAACCUGCCCUCAGAGCGCUUAGGC*[ 2]*ACCUAAACGUAUC-CCGCGUUA---CGGGGCAAGAGCuGAGCAUGU--------AUAUGCUAAUGAAGGUGGUACCGCGAAACCU-UUUCGUCCUUUGC	::::::<<------<<<<-------<<<<<<-------<<<--------<<<<<<____.._______..>>>>>>.>>>---.-->>>>>>-------->>>>--->>,,<<<<<<~~~~~~>>>>>>,<<<______>>>,,,,,,,,,,,,,,,,,,.,<<<<<<<________>>>>>>>,,,,<<<<-------<<<<<______>>>>>>>>>:::	152.0	235.0	243.0	251.0	315.0	344.0	332.0	373.0	239.0	241.0	CUG	CCUGC	319.0	322.0	UGGU		Transcriptional	RIBEX_dedup.fa	.......................................................................................................................................................((......((((.......((((((....(((........((((((...............)))))).)))......))))))........))))...))..(((((....))))).(((.....))).................(((((....)))))....((((.......(((((.....)))))))))...............................................................................................	[[152, 251], [254, 267], [269, 279], [297, 310], [315, 344]]		ACCGCGAAACCTTTTCGTCCTTTGCGAAGACGGAAAGGTTTTTTTGTTTTT	.....((((((((((((((.........)))))))))))))).........	-17.00		AAGGTGGTACCGCGAAACCTTTTCGTCCTTTGCGAAGACGGAAAGGTTTTTTTGTTTTT	((((.......(((((.....))))))))).............................	((((.......((((((...)))))))))).............................	-4.0		.............((((((((((((((.........)))))))))))))).........		.................((((((((((.........)))))))))).............	-12.70		.......................................................................................................................................................((......((((.......((((((....(((........((((((...............)))))).)))......))))))........))))...))..(((((....))))).(((.....))).................(((((....))))).....................((((((((((.........)))))))))).............	.......................................................................................................................................................((......((((.......((((((....(((........((((((...............)))))).)))......))))))........))))...))..(((((....))))).(((.....))).................(((((....)))))....((((.......((((((...)))))))))).............................	GAAGACGCGATGAAGAGGAATAGTAAACGAGCAATGGCTAAAGAGAGTGAAATCCACGGCTGAAAGATTTCACAGCCCGCTTGCCTGTTGAACCTGCCCTCAGAGCGCTTAGGCAAACCTAAACGTATCCCGCGTTACGGGGCAAGAGCTGAGCATGTATATGCTAATGAAGGTGGTACCGCGAAACCTTTTCGTCCTTTGCGAAGACGGAAAGGTTTTTTTGTTTTT	......((......((((.......((((((....(((........((((((...............)))))).)))......))))))........))))...))..(((((....))))).(((.....))).................(((((....)))))....((((.......((((((...)))))))))).............................	......((......((((.......((((((....(((........((((((...............)))))).)))......))))))........))))...))..(((((....))))).(((.....))).................(((((....))))).....................((((((((((.........)))))))))).............	gdoPCRLU	GDOPCRLU	https://www.ncbi.nlm.nih.gov/nuccore/CP045814?report=genbank&from=2574708&to=2575146	CP045814	2574708	439	2575146	2574208	2580146	-8.7	1402	Bacillus licheniformis	Firmicutes	Bacilli	Bacillales	Bacillaceae	Bacillus	pyrroline-5-carboxylate reductase (proline synthesis)	gb|QGI44113.1||gnl|PRJNA587401|GII88_13500	1.5.1.2	Pyrroline-5-carboxylate reductase (P5C reductase) (P5CR) (EC 1.5.1.2) (PCA reductase) | proline biosynthetic process [GO:0006561]	['CCU']	False	52.0	CCU			1.0	PRO	PRO (AGG)
CP049296.1:2630933-2631304	ATGAATTGCATCTTGTAAAGACTTGTAGTACATTATGATTAATAAAAATGATATTGGTATAAAGCGTTGATAGGAAATAGTAATAAGATTTTTGATTTCAAGAGAGTCGATGGCTGGTGTGAATCGATAATCAATTCTTATGAATCCGTCCTGGAGCAAGCTGTCGAAAAAGTAGTAGGCAGTTTCGGTTCATCCGTTATCTGGTTTAAGAGGAAGGCTTATTTTAGCTTTCAATTAGGGTGGCAACGCGGGTAAACTCTCGTCCCTTTCATGGGGATGAGAGTTTTTATTTTGCCCTTTTATACTAAAGGAGGTACTAAGTATGTTAGATTTAAAATTTTT	26.0	1.3e-36	150.2	0.0	58.0	270.0	0.97	0.4	UAUAAAGCGUUGAUAGGAAAUAGUAAUAAGAUU-UUUGAUUUCAAGAGAGUCGAUGGCUGGUGUGAAUCGAUAAUCAA-UUCUUAUGAA-UCCGUCCUGGAGC-AAGCUGUCGAA-AAAGUAGUAGGCAGUUUCGGUUC-AUCCGUUA---UCUGGUUUAAGAGGAAGGCUU--AUUUUAGCUUUCAAUUAGGGUGGCAACGCGGGUAAACUCUCGUCCCUUUC	::::::<<------<<<<-------<<<<<<-------<<<--------<<<<<<___________>>>>>>>>>----->>>>>>-------->>>>--->>,,<<<<<<<_____________>>>>>>>,<<<______>>>,,,,,,,,,,,,,,,,,,,<<<<<<<________>>>>>>>,,,,<<<<-------<<<<<______>>>>>>>>>:::	64.0	142.0	149.0	157.0	237.0	267.0	257.0	293.0	145.0	147.0	UCC	AUCCG	241.0	244.0	UGGC		Transcriptional	RIBEX_dedup.fa	...............................................................((......((((.......((((((......(((........((((((...........)))))))))....)))))).......))))...)).(((((((............))))))).(((.....)))................(((((((......)))))))....((((.......(((((......)))))))))...........................................................................	[[64, 157], [159, 184], [186, 196], [213, 232], [237, 267]]		AACGCGGGTAAACTCTCGTCCCTTTCATGGGGATGAGAGTTTTTATTTTGCCCTTTTATACTAAAGGAGGTACTAAGTATGTTAGATTTAAAATTTTT	.....((((((((((((((((((.....)))))))))))).......))))))...((((((..((......)).)))))).................	-30.40		AGGGTGGCAACGCGGGTAAACTCTCGTCCCTTTCATGGGGATGAGAGTTTTTATTTTGCCCTTTTATACTAAAGGAGGTACTAAGTATGTTAGATTTAAAATTTTT	((((.......(((((......)))))))))...........................................................................	((((.......(((((......)))))))))...........................................................................	-7.9		.............((((((((((((((((((.....)))))))))))).......))))))...((((((..((......)).)))))).................		....................(((((((((((.....)))))))))))...........................................................	-19.20		...............................................................((......((((.......((((((......(((........((((((...........)))))))))....)))))).......))))...)).(((((((............))))))).(((.....)))................(((((((......)))))))........................(((((((((((.....)))))))))))...........................................................	...............................................................((......((((.......((((((......(((........((((((...........)))))))))....)))))).......))))...)).(((((((............))))))).(((.....)))................(((((((......)))))))....((((.......(((((......)))))))))...........................................................................	TATAAAGCGTTGATAGGAAATAGTAATAAGATTTTTGATTTCAAGAGAGTCGATGGCTGGTGTGAATCGATAATCAATTCTTATGAATCCGTCCTGGAGCAAGCTGTCGAAAAAGTAGTAGGCAGTTTCGGTTCATCCGTTATCTGGTTTAAGAGGAAGGCTTATTTTAGCTTTCAATTAGGGTGGCAACGCGGGTAAACTCTCGTCCCTTTCATGGGGATGAGAGTTTTTATTTT	......((......((((.......((((((......(((........((((((...........)))))))))....)))))).......))))...)).(((((((............))))))).(((.....)))................(((((((......)))))))....((((.......(((((......)))))))))..........................	......((......((((.......((((((......(((........((((((...........)))))))))....)))))).......))))...)).(((((((............))))))).(((.....)))................(((((((......)))))))........................(((((((((((.....)))))))))))..........	zHEIhrpJ	ZHEIHRPJ	https://www.ncbi.nlm.nih.gov/nuccore/CP049296?report=genbank&from=2630933&to=2631274	CP049296	2630933	342	2631274	2630433	2636274	-11.3	1404	Bacillus megaterium	Firmicutes	Bacilli	Bacillales	Bacillaceae	Bacillus					['UCC']	True	16.0	UCC			1.0	SER	SER (GGA)	GGAGAGCTGTCCGAGTGGCcgAAGGAGCACGATTGGAAATCGTGTAGGCGGTTAAcGCTGTCTCAAGGGTTCAAATCCCTTGCTCTCCGCCA	(((((((..(((...........))).(((((.......))))).(((((((....))))))).(((((.......))))))))))))....
CP049296.1:2717147-2717531	CAAATTTCTATTTTGCCCATATGATAAAATAATCAAATATGGATATCGTTGAGAAGGAAGAGTAGGCAAGTTCATTGCATATCAGAGAGGGTTATCACCGGCTGAAAGTAACCTATGACAAAACTTGTTGAAGTGCGCCTTTGAGTCTTTTGTTGAATGCTACTAAGTAAGTAGGCAAAAGCGGGTACTTTCACGTTATGAGAGAAGAGTTGGGATCGTTTGTTGATCCAAACAGAGTGGAACCGCGTATATACGTCTCTGTGTCATTTGACATAGGGGCGTTTTTTTATACAATCAATGAGTAGATAGAGGAATAGCGGAATTGGGGTGAGATGATGCTAAAGTTGTTAAAGGAAGACATTGAGGCCATATTTGAACAAGATCC	696.0	1.7000000000000002e-25	107.2	0.0	40.0	263.0	0.95	0.43	UGGAUAUCGUUGAGAAGGAAGAGUAGGCAAGUUCAUUGCAUAUCAGAGAGGGUUAUCACcgGCUGAAAgUAACCUAUGACAaAACUUGUUGAAGUGCGCCUUUGAGU-CUUUUGUUGAAUgcuacuAAGUAAGUAGGCAAAAGCGGGUACuuUCACGUUA---UGAGAGAAGAGUuGGGAUCGU-----UUGUUGAUCCAAACAGAGUGGAACCGCGUA---UA-UACGUCUCUGUG	::::::<<------<<<<-------<<<<<<-------<<<--------<<<<<<____.._______.>>>>>>>>>---.-->>>>>>-------->>>>--->>,,<<<<<<<____......_________>>>>>>>,<<<____..__>>>,,,,,,,,,,,,,,,,,,.,<<<<<<<________>>>>>>>,,,,<<<<-------<<<<<______>>>>>>>>>:::	46.0	130.0	138.0	146.0	234.0	260.0	254.0	288.0	134.0	136.0	UGC	GUGCG	238.0	241.0	UGGA		Transcriptional	RIBEX_dedup.fa	.............................................((......((((.......((((((.......(((........((((((..............)))))))))......))))))........))))...)).(((((((...................))))))).(((........))).................(((((((...)))))))....((((.......((((....)))))))).............................................................................................................................	[[46, 146], [148, 180], [182, 195], [213, 229], [234, 260]]		ACCGCGTATATACGTCTCTGTGTCATTTGACATAGGGGCGTTTTTTT	...........(((((((((((((....)))))))))))))......	-19.30		AGAGTGGAACCGCGTATATACGTCTCTGTGTCATTTGACATAGGGGCGTTTTTTT	((((.......((((....))))))))............................	((((.......((((....))))))))............................	-3.5		...................(((((((((((((....)))))))))))))......		....................((((((((((((....)))))))))))).......	-18.20		.............................................((......((((.......((((((.......(((........((((((..............)))))))))......))))))........))))...)).(((((((...................))))))).(((........))).................(((((((...)))))))........................((((((((((((....)))))))))))).......	.............................................((......((((.......((((((.......(((........((((((..............)))))))))......))))))........))))...)).(((((((...................))))))).(((........))).................(((((((...)))))))....((((.......((((....))))))))............................	TGGATATCGTTGAGAAGGAAGAGTAGGCAAGTTCATTGCATATCAGAGAGGGTTATCACCGGCTGAAAGTAACCTATGACAAAACTTGTTGAAGTGCGCCTTTGAGTCTTTTGTTGAATGCTACTAAGTAAGTAGGCAAAAGCGGGTACTTTCACGTTATGAGAGAAGAGTTGGGATCGTTTGTTGATCCAAACAGAGTGGAACCGCGTATATACGTCTCTGTGTCATTTGACATAGGGGCGTTTTTTT	......((......((((.......((((((.......(((........((((((..............)))))))))......))))))........))))...)).(((((((...................))))))).(((........))).................(((((((...)))))))....((((.......((((....))))))))............................	......((......((((.......((((((.......(((........((((((..............)))))))))......))))))........))))...)).(((((((...................))))))).(((........))).................(((((((...)))))))........................((((((((((((....)))))))))))).......	O3GgGlDO	O3GGGLDO	https://www.ncbi.nlm.nih.gov/nuccore/CP049296?report=genbank&from=2717147&to=2717531	CP049296	2717147	385	2717531	2716647	2722531	-14.7	1404	Bacillus megaterium	Firmicutes	Bacilli	Bacillales	Bacillaceae	Bacillus					['UGC']	True	16.0	UGC			1.0	CYS	CYS (GCA)	GGCGGCATAGCCAAGTGGTAAGGCAGAGGTCTGCAAAACCTTTAtCACCGGTTCAAATCCGGTTGCCGCCTCCA	(((((((..(((.........))).(((((.......)))))....(((((.......))))))))))))....
CP001982.1:2701952-2701520	CCTAGATCTAAACCTTTTGATCTCAATAAGTATTTCAAAACATTGAGATTCCCTTCCAAAACGCATACAATAGCTACTAATAAAAGCACACAAATTCGTTGAAGAGAATCAGTACGCTGCAAGTTTGTTCCACAGAGAGCTGGTGATAGCTGAAAGCCGGTGTTCAAGCTGCAGGGGAATATCCTCTCTGAGAAGTCAAACTGAACTGTAAGTAAGTTTGAACGGTAGTCTACCGTTAAAAAGAACGCGTATGATTGTACGTTGCTGAGTGCTATTGATGAACGGATCAATAGAAGCCAGGGTGGTACCGAGGTTAAAACCCGTCCCTAGTCATAGGGACGGGTTTCTTTGTGTGCTTTTAACTTTAAAAGGAGTGGTATCACATGAAAGAAGTGAATGTAAGGGAGTCTTCGCAAGAGCGCGAACAGCGTAT	213.0	1.7999999999999996e-31	130.4	0.0	90.0	331.0	0.99	0.45	ACAAAUUCGUUGAAGAGAAUCAGUACGCUGCAAGUUUGUUCCACAGAGAGCUGGUGAUAGCUGAAAGCCGGUGUUCAAgCUGCAGGGGAAUAUCCUCUCUGAGAAGUCAAACUGAA-CUGUAAGUAAGUUUGAACGGUAGUcUACCGUUAAaaagaacgcguaugauuGUACGUUGCUGAGUGCUAUUGAUGAACGGAUCAAUAGAAGcCAGGGUGGUACCGAGGUUAAAA-CCCGUCCCUAGU	::::::<<------<<<<-------<<<<<<-------<<<--------<<<<<<___________>>>>>>>>>---.-->>>>>>-------->>>>--->>,,<<<<<<<_____________>>>>>>>,<<<____.__>>>,,,,.................,,,,,,,,,,,,,,,<<<<<<<________>>>>>>>,,,.,<<<<-------<<<<<______>>>>>>>>>:::	96.0	177.0	185.0	193.0	299.0	328.0	320.0	352.0	181.0	183.0	AUC	UAUCC	303.0	306.0	UGGU		Transcriptional	RIBEX_dedup.fa	...............................................................................................((......((((.......((((((.......(((........((((((...........)))))))))......))))))........))))...))..(((((((............))))))).(((.......)))....................................(((((((........))))))).....((((.......(((((.....))))))))).........................................................................................................	[[96, 193], [196, 221], [223, 235], [272, 293], [299, 328]]		ACCGAGGTTAAAACCCGTCCCTAGTCATAGGGACGGGTTTCTTTGTGTGCTTTTAACTTTAAAAGGAGTGGTATCACATGAAAGAAGTGAATGTAAGGGAGTCTTCGCAAGAGCGCGAACAGCGTAT	..(((((.....(((((((((((....)))))))))))(((((((((((......(((((....))))).....))))).))))))................))))).....((((.....))))..	-40.10		AGGGTGGTACCGAGGTTAAAACCCGTCCCTAGTCATAGGGACGGGTTTCTTTGTGTGCTTTTAACTTTAAAAGGAGTGGTATCACATGAAAGAAGTGAATGTAAGGGAGTCTTCGCAAGAGCGCGAACAGCGTAT	((((.......(((((.....))))))))).........................................................................................................	((((.........((((...))))..)))).........................................................................................................	-4.4		..........(((((.....(((((((((((....)))))))))))(((((((((((......(((((....))))).....))))).))))))................))))).....((((.....))))..		.....................((((((((((....))))))))))..........................................................................................	-20.30		...............................................................................................((......((((.......((((((.......(((........((((((...........)))))))))......))))))........))))...))..(((((((............))))))).(((.......)))....................................(((((((........)))))))..........................((((((((((....))))))))))..........................................................................................	...............................................................................................((......((((.......((((((.......(((........((((((...........)))))))))......))))))........))))...))..(((((((............))))))).(((.......)))....................................(((((((........))))))).....((((.........((((...))))..)))).........................................................................................................	ACAAATTCGTTGAAGAGAATCAGTACGCTGCAAGTTTGTTCCACAGAGAGCTGGTGATAGCTGAAAGCCGGTGTTCAAGCTGCAGGGGAATATCCTCTCTGAGAAGTCAAACTGAACTGTAAGTAAGTTTGAACGGTAGTCTACCGTTAAAAAGAACGCGTATGATTGTACGTTGCTGAGTGCTATTGATGAACGGATCAATAGAAGCCAGGGTGGTACCGAGGTTAAAACCCGTCCCTAGTCATAGGGACGGGTTTCTTTGT	......((......((((.......((((((.......(((........((((((...........)))))))))......))))))........))))...))..(((((((............))))))).(((.......)))....................................(((((((........))))))).....((((.........((((...))))..))))........................	......((......((((.......((((((.......(((........((((((...........)))))))))......))))))........))))...))..(((((((............))))))).(((.......)))....................................(((((((........)))))))..........................((((((((((....)))))))))).........	iapqXKsy	IAPQXKSY	https://www.ncbi.nlm.nih.gov/nuccore/CP001982?report=genbank&from=2701520&to=2701952&strand=2	CP001982	2701952	433	2701520	2696520	2702452	-15.9	592022	Bacillus megaterium DSM 319	Firmicutes	Bacilli	Bacillales	Bacillaceae	Bacillus	isoleucyl-tRNA synthetase (Isoleucine--tRNA ligase)(IleRS)	gb|ADF39564.1||gnl|IGS|BMD_2721	6.1.1.5	Isoleucyl-tRNA synthetase (Isoleucine--tRNA ligase)(IleRS) (EC 6.1.1.5) | tRNA aminoacylation for protein translation [GO:0006418]	['AUC']	True	58.0	AUC			1.0	ILE	ILE (GAU)	GGGCCTATAGCTCAGCTGGTtAGAGCGCACGCCTGATAAGCGTGAGGtCGGTGGTTCGAGTCCACTTAGGCCCACCA	(((((((..((((.........)))).(((((.......))))).....(((((.......))))))))))))....
CP001982.1:2796681-2796279	GTATTTACAAAAAATAGATAATAATGGTAAGATGTTAGAAATTAAATGCCGTGAAGAGAAAAGTAGACAGCGCGTATTCTTAGCAGAGAGCTCCGGAAGCTGAAAAGGAGCAAGAGAAACGCTGTTGAAGCAAGCCTCTGAGCAGCGCATTGGATCTAACGTGATAGTGCGACGGCTGCTTCCGTTACAAAGCTAGAGTATAAGCGAAAGCCGTACTCGATAAGGTTTATATGGCGACATATGAACAAACTAGGGTGGCACCGCGATTCATAATCTCGCCCCTAAGACAAATGTCTTGGGGGTGGGATTTTTTTATTGGCAAAAATCAATAATGGAGCGGAGGCCTTTCTTTTATGAAAAATAAACTGTTGTCTTGGAAATACCCGTGTTTATTGCTGTTTGG	299.0	1.5999999999999998e-30	126.7	0.0	42.0	286.0	0.98	0.48	UUAAAUGCCGUGAAGAGA-AAAGUAGACAGCGCGUAUUCUUAGCAGAGAGCUCC-GGAAGCUGAAAAGGAGCAAGAGAaACGCUGUUGAAGCAAGCCUCUGAGCAGCGCAUUGGAU-CUAACGUGAUAGUGCGACGGCUGCUUCCGUUACaaagcuagaguauaagcgaaaGCCGUACUCGAUAAGGUUUAUAUGGCGACAUAUGAACAAAcUAGGGUGGCACCGCGAUUcAUAAUCUCGCCCCUAAG	::::::<<------<<<<-------<<<<<<-------<<<--------<<<<<<___________>>>>>>>>>---.-->>>>>>-------->>>>--->>,,<<<<<<<_____________>>>>>>>,<<<______>>>,,,,.....................,,,,,,,,,,,,,,,<<<<<<<________>>>>>>>,,,.,<<<<-------<<<<<_._____>>>>>>>>>:::	48.0	127.0	135.0	143.0	252.0	283.0	274.0	314.0	131.0	133.0	CAA	GCAAG	256.0	259.0	UGGC		Transcriptional	RIBEX_dedup.fa	...............................................((......((((......((((((.......(((........(((((............))))))))......))))))........))))...))..(((((((............))))))).(((......)))........................................(((((((........))))))).....((((.......(((((.......)))))))))........................................................................................................................	[[48, 143], [146, 171], [173, 184], [225, 246], [252, 283]]	bracket_structure_was_changed changed_some_brackets_to_dots	ACCGCGATTCATAATCTCGCCCCTAAGACAAATGTCTTGGGGGTGGGATTTTTTT	............(((((((((((((((((....))))))))))))))))).....	-28.40		AGGGTGGCACCGCGATTCATAATCTCGCCCCTAAGACAAATGTCTTGGGGGTGGGATTTTTTT	((((.......(((((.......)))))))))...............................	((((.......(((((.......)))))))))...............................	-8.0		....................(((((((((((((((((....))))))))))))))))).....		......................(((((((((((((((....))))))))))))))).......	-26.50		...............................................((......((((......((((((.......(((........(((((............))))))))......))))))........))))...))..(((((((............))))))).(((......)))........................................(((((((........)))))))...........................(((((((((((((((....))))))))))))))).......	...............................................((......((((......((((((.......(((........(((((............))))))))......))))))........))))...))..(((((((............))))))).(((......)))........................................(((((((........))))))).....((((.......(((((.......)))))))))...............................	TTAAATGCCGTGAAGAGAAAAGTAGACAGCGCGTATTCTTAGCAGAGAGCTCCGGAAGCTGAAAAGGAGCAAGAGAAACGCTGTTGAAGCAAGCCTCTGAGCAGCGCATTGGATCTAACGTGATAGTGCGACGGCTGCTTCCGTTACAAAGCTAGAGTATAAGCGAAAGCCGTACTCGATAAGGTTTATATGGCGACATATGAACAAACTAGGGTGGCACCGCGATTCATAATCTCGCCCCTAAGACAAATGTCTTGGGGGTGGGATTTTTTT	......((......((((......((((((.......(((........(((((............))))))))......))))))........))))...))..(((((((............))))))).(((......)))........................................(((((((........))))))).....((((.......(((((.......)))))))))...............................	......((......((((......((((((.......(((........(((((............))))))))......))))))........))))...))..(((((((............))))))).(((......)))........................................(((((((........)))))))...........................(((((((((((((((....))))))))))))))).......	apZRffSN	APZRFFSN	https://www.ncbi.nlm.nih.gov/nuccore/CP001982?report=genbank&from=2796279&to=2796681&strand=2	CP001982	2796681	403	2796279	2791279	2797181	-18.5	592022	Bacillus megaterium DSM 319	Firmicutes	Bacilli	Bacillales	Bacillaceae	Bacillus	permease	gb|ADF39651.1||gnl|IGS|BMD_2810		Permease | transmembrane transport [GO:0055085]	['CAA']	True	16.0	CAA			1.0	GLN	GLN (UUG)	TGGGCTATCGCCAAGCGGTAAGGCAACGGATTTTGATTCCGTCATgCGTTGGTTCGAATCCAGCTAGCCCAGCCA	(((((((..(((.........))).(((((.......))))).....(((((.......))))))))))))....
CP001982.1:2999954-2999649	TTTCATAGTGATACAGTGATAAGAAACTAGTAGCAAACATTTCCCTGTCTCAGAGAGCTGACGTTTGGTGGAAGTCAGTACACAAATGTGAGCGAATTACACTCTTTGAGTACTCTTTTACAGAGCGGTCAGCGGATCGTTAACAATTCGAGGTGGCAAGCAATGTTTGCAACTAGGGTGGTATCGCGAGAAAAACTCGTCCCTATGAACGTAGGGGCGAGTTTTTTATTTTTTATAACAGAAAGGAATTGATAATATGAGATATTTAACAGCAGGAGAATCGCACGGACCTCAATTAACAGCGAT	514.0	7.9e-28	116.3	0.0	7.0	207.0	0.96	0.44	AGUGAUACAGUGAUAAGAaACUAGUAGCAAACAUUUCCCUGUCUCAGAGAGCUGACGUUUGGUGGAAGUCAGUACACAAAUGUGAGCGAAUUACAcUCUUUGAGUACUCU*[ 5]*AGAGCGGUCAGcgGAUCGUUA---ACAAUUCGAGGUGGCAAGCA-------AUGUUUGCAACUAGGGUGGUAUCGCGAGAAAAA-CUCGUCCCUAUG	::::::<<------<<<<.-------<<<<<<-------<<<--------<<<<<<___________>>>>>>>>>----->>>>>>--------.>>>>--->>,,<<<~~~~~~>>>,<<<____..__>>>,,,,,,,,,,,,,,,,,,,<<<<<<<________>>>>>>>,,,,<<<<-------<<<<<______>>>>>>>>>:::	13.0	94.0	103.0	111.0	175.0	204.0	196.0	234.0	99.0	101.0	ACA	UACAC	179.0	182.0	UGGU		Transcriptional	RIBEX_dedup.fa	............((......((((........((((((.......(((........((((((...........))))))))).....)))))).........))))...))..(((.....))).(((........)))................((((((...))))))....((((.......(((((.....)))))))))......................................................................................................	[[13, 111], [114, 124], [126, 139], [156, 170], [175, 204]]		ATCGCGAGAAAAACTCGTCCCTATGAACGTAGGGGCGAGTTTTTTATTTTTT	.......(((((((((((((((((....))))))))))))))))).......	-24.60		AGGGTGGTATCGCGAGAAAAACTCGTCCCTATGAACGTAGGGGCGAGTTTTTTATTTTTT	((((.......(((((.....)))))))))..............................	((((.......(((((.....)))))))))..............................	-8.6		...............(((((((((((((((((....))))))))))))))))).......		.....................(((((((((((....))))))))))).............	-18.10		............((......((((........((((((.......(((........((((((...........))))))))).....)))))).........))))...))..(((.....))).(((........)))................((((((...)))))).........................(((((((((((....))))))))))).............	............((......((((........((((((.......(((........((((((...........))))))))).....)))))).........))))...))..(((.....))).(((........)))................((((((...))))))....((((.......(((((.....)))))))))..............................	AGTGATACAGTGATAAGAAACTAGTAGCAAACATTTCCCTGTCTCAGAGAGCTGACGTTTGGTGGAAGTCAGTACACAAATGTGAGCGAATTACACTCTTTGAGTACTCTTTTACAGAGCGGTCAGCGGATCGTTAACAATTCGAGGTGGCAAGCAATGTTTGCAACTAGGGTGGTATCGCGAGAAAAACTCGTCCCTATGAACGTAGGGGCGAGTTTTTTATTTTTT	......((......((((........((((((.......(((........((((((...........))))))))).....)))))).........))))...))..(((.....))).(((........)))................((((((...))))))....((((.......(((((.....)))))))))..............................	......((......((((........((((((.......(((........((((((...........))))))))).....)))))).........))))...))..(((.....))).(((........)))................((((((...)))))).........................(((((((((((....))))))))))).............	zvKIGBhC	ZVKIGBHC	https://www.ncbi.nlm.nih.gov/nuccore/CP001982?report=genbank&from=2999649&to=2999954&strand=2	CP001982	2999954	306	2999649	2994649	3000454	-9.500000000000002	592022	Bacillus megaterium DSM 319	Firmicutes	Bacilli	Bacillales	Bacillaceae	Bacillus	chorismate synthase (tyrosine synthesis)	gb|ADF39869.1||gnl|IGS|BMD_3029	4.2.3.5	Chorismate synthase (CS) (EC 4.2.3.5) (5-enolpyruvylshikimate-3-phosphate phospholyase) | aromatic amino acid family biosynthetic process [GO:0009073]; chorismate biosynthetic process [GO:0009423]	['UAC']	False	60.0	UAC			1.0	TYR	TYR (GUA)	GGAGGGGTAGCGAAGTGGCtaAACGCGGCGGACTGTAAATCCGCTCCTTCGGGTtCGGCAGTTCGAATCTGCCCCCCTCCACCA	(((((((..(((...........))).(((((.......))))).((....))...(((((.......))))))))))))....
CP001982.1:4113029-4112618	CCCAGACATCATCTTGACTTCTCACGTTTTGTTGTCATATAATTTGGTAACAGATGAAATTTCATATCAAACAGTACGGAGACAGGGACAGTAGCTTTTTTAGTTTGTCAAAGCGAATCGAGGATGGTGTGAGCTCGATAACAAACAAAAAAGTGAAAATCACCCTAGAGTACCATTGCTGAACTGATGATAGTAAGCAGTGGCGGTTTATTCACGTTACGAATGCAAAGAGGATTTGCGTACAGCAAATCTACTAGGGTGGTACCGCGGGAGGCCTTCTCGTCCCTTTTTGGGATGAGGAGGTCTTTTTGTTATGGTACAAAAAGATATGAAATTTACGTTTTTTTTTTGGAGGGTAAAACATGGAATATAAAGATACATTATTGATGCCAAAAACTGAATTTCCAATGCG	207.0	1.4e-31	130.8	0.0	70.0	290.0	0.95	0.45	AACAGUACGGAGACAGGG-ACAGUAGCUUUUUU-AGUUUGUCAAAGCGAAUCGAGGAU-GGUGUGAgCUCGAUaACAAACAAAAAAGUGAAAAUCACCCUAGAGUACCAUUGCUGAAc-ugAUGAUAGUAAGCAGUGGCGGUUUAuUCACGUUA---CGAAUGCAAAGAGGAUUUGC---GUACAGCAAAUCUACUAGGGUGGUACCGCGGGAg-GCCuUCUCGUCCCUUUU	::::::<<------<<<<-------<<<<<<-------<<<--------<<<<<<___________.>>>>>>.>>>----->>>>>>-------->>>>--->>,,<<<<<<<___._.._________>>>>>>>,<<<____.__>>>,,,,,,,,,,,,,,,,,,,<<<<<<<________>>>>>>>,,,,<<<<-------<<<<<_.____._>>>>>>>>>:::	76.0	155.0	163.0	171.0	256.0	287.0	273.0	315.0	159.0	161.0	AUC	AAUCA	260.0	263.0	UGGU		Transcriptional	RIBEX_dedup.fa	...........................................................................((......((((......((((((......(((........((((((...........)))))).))).....))))))........))))...))..(((((((...............))))))).(((.......)))................(((((((.....)))))))....((((.......(((((.......))))))))).............................................................................................................................	[[76, 171], [174, 202], [204, 216], [233, 251], [256, 287]]		ACCGCGGGAGGCCTTCTCGTCCCTTTTTGGGATGAGGAGGTCTTTTTGTTATGGTACAAAAAGATATGAAATTTACGTTTTTTTTTT	(((((((((((((((((((((((.....)))))))))))).))))))))...)))..(((((((.(((.......))).))))))).	-33.50		AGGGTGGTACCGCGGGAGGCCTTCTCGTCCCTTTTTGGGATGAGGAGGTCTTTTTGTTATGGTACAAAAAGATATGAAATTTACGTTTTTTTTTT	((((.......(((((.......)))))))))...............................................................	((((.......((((((.....))))))))))...............................................................	-8.9		........(((((((((((((((((((((((.....)))))))))))).))))))))...)))..(((((((.(((.......))).))))))).		.................((((((((((((((.....)))))))))))))).............................................	-25.90		...........................................................................((......((((......((((((......(((........((((((...........)))))).))).....))))))........))))...))..(((((((...............))))))).(((.......)))................(((((((.....))))))).....................((((((((((((((.....)))))))))))))).............................................	...........................................................................((......((((......((((((......(((........((((((...........)))))).))).....))))))........))))...))..(((((((...............))))))).(((.......)))................(((((((.....)))))))....((((.......((((((.....))))))))))...............................................................	AACAGTACGGAGACAGGGACAGTAGCTTTTTTAGTTTGTCAAAGCGAATCGAGGATGGTGTGAGCTCGATAACAAACAAAAAAGTGAAAATCACCCTAGAGTACCATTGCTGAACTGATGATAGTAAGCAGTGGCGGTTTATTCACGTTACGAATGCAAAGAGGATTTGCGTACAGCAAATCTACTAGGGTGGTACCGCGGGAGGCCTTCTCGTCCCTTTTTGGGATGAGGAGGTCTTTTTGTTAT	......((......((((......((((((......(((........((((((...........)))))).))).....))))))........))))...))..(((((((...............))))))).(((.......)))................(((((((.....)))))))....((((.......((((((.....))))))))))............................	......((......((((......((((((......(((........((((((...........)))))).))).....))))))........))))...))..(((((((...............))))))).(((.......)))................(((((((.....))))))).....................((((((((((((((.....))))))))))))))..........	khYdtb5A	KHYDTB5A	https://www.ncbi.nlm.nih.gov/nuccore/CP001982?report=genbank&from=4112618&to=4113029&strand=2	CP001982	4113029	412	4112618	4107618	4113529	-17.0	592022	Bacillus megaterium DSM 319	Firmicutes	Bacilli	Bacillales	Bacillaceae	Bacillus	isoleucyl-tRNA synthetase	gb|ADF41079.1||gnl|IGS|BMD_4249	6.1.1.5	Isoleucine--tRNA ligase (EC 6.1.1.5) (Isoleucyl-tRNA synthetase) (IleRS) | isoleucyl-tRNA aminoacylation [GO:0006428]	['AUC']	True	58.0	AUC			1.0	ILE	ILE (GAU)	GGGCCTATAGCTCAGCTGGTtAGAGCGCACGCCTGATAAGCGTGAGGtCGGTGGTTCGAGTCCACTTAGGCCCACCA	(((((((..((((.........)))).(((((.......))))).....(((((.......))))))))))))....
CP047699.1:4525167-4524730	CATGAAAGGTGCTTGACAACTGCTCATTTCATTCGTAATATAGAAAGCAATTGCTAAATTAAAATGAATGTATAACATTTTTATATTGATAAGCCAAAGATCGAGAAAAGTAGTAAAGATGACACATGGCTAGAGAGGAAATGTCTTAGGCTGAAAGCATTTCTACATGATGACTTTATGAAAGAACACTCAGGAGGCTTCACTCTGAAAAGGGAAACTTAGTAGGAGATGAACGTGTTCGTGCGTTAACGAAATGAGTGGAAACATGTCATATGTTTCAATTAGGGTGGTACCACGTGAGATTAACTCTCGTCCCTACTATGGAAAAATAGTAGAGGCGAGAGTTTTTTTGTATTGTAAATTTTAAAAATAGGAGGCATATCACGTTATGTCAGTTCAAATACCTAGAGGCACACAAGATATTTTACCGGGCAAAGT	388.0	2.1e-29	122.4	0.1	88.0	320.0	0.96	0.41	GAUAAGCCAAAGAUCGAGAAAAGUAGUAAAGAUGACACAUGGCUAGAGAGGAAAUGUCUuagGCUGAAAgcAUUUCUaCAUGAUGACUUUAUGAAAgAACACUCAGGAGGCUUCACUCUGAAAagggaAACUUAGUAGGAGAuGAACGUGUUCGUGCGUUA----ACGAAAUGAGUGGAAACAU---GUCAUAUGUUUCAAUUAGGGUGGUACCACGUGAgAUUAacUCUCGUCCCUACU	::::::<<------<<<<-------<<<<<<-------<<<--------<<<<<<____..._______..>>>>>>.>>>----->>>>>>----.---->>>>--->>,,<<<<<<<____....._________>>>>>.>>,<<<______>>>,,,,,,,,,,,,,,,,,,,<<<<<<<________>>>>>>>,,,,<<<<-------<<<<<_.____.._>>>>>>>>>:::	94.0	180.0	189.0	197.0	284.0	317.0	307.0	351.0	185.0	187.0	AAC	GAACA	288.0	291.0	UGGU		Transcriptional	RIBEX_dedup.fa	.............................................................................................((......((((.......((((((.......(((........((((((................)))))).))).....)))))).........))))...))..(((((((..................))))).)).(((......)))...............(((((((.....)))))))....((((.......(((((.........))))))))).........................................................................................................................	[[94, 197], [200, 232], [234, 245], [261, 279], [284, 317]]		ACCACGTGAGATTAACTCTCGTCCCTACTATGGAAAAATAGTAGAGGCGAGAGTTTTTTT	........(((..((((((((((.(((((((......))))))).))))))))))..)))	-25.40		AGGGTGGTACCACGTGAGATTAACTCTCGTCCCTACTATGGAAAAATAGTAGAGGCGAGAGTTTTTTT	((((.......(((((.........)))))))))..................................	((((.......(((((((.....)))))))))))..................................	-11.2		................(((..((((((((((.(((((((......))))))).))))))))))..)))		.......................((((((((.(((((((......))))))).)))))))).......	-22.40		.............................................................................................((......((((.......((((((.......(((........((((((................)))))).))).....)))))).........))))...))..(((((((..................))))).)).(((......)))...............(((((((.....)))))))...........................((((((((.(((((((......))))))).)))))))).......	.............................................................................................((......((((.......((((((.......(((........((((((................)))))).))).....)))))).........))))...))..(((((((..................))))).)).(((......)))...............(((((((.....)))))))....((((.......(((((((.....)))))))))))..................................	GATAAGCCAAAGATCGAGAAAAGTAGTAAAGATGACACATGGCTAGAGAGGAAATGTCTTAGGCTGAAAGCATTTCTACATGATGACTTTATGAAAGAACACTCAGGAGGCTTCACTCTGAAAAGGGAAACTTAGTAGGAGATGAACGTGTTCGTGCGTTAACGAAATGAGTGGAAACATGTCATATGTTTCAATTAGGGTGGTACCACGTGAGATTAACTCTCGTCCCTACTATGGAAAAATAGTAGAGGCGAGAGTTTTTTT	......((......((((.......((((((.......(((........((((((................)))))).))).....)))))).........))))...))..(((((((..................))))).)).(((......)))...............(((((((.....)))))))....((((.......(((((((.....)))))))))))..................................	......((......((((.......((((((.......(((........((((((................)))))).))).....)))))).........))))...))..(((((((..................))))).)).(((......)))...............(((((((.....)))))))...........................((((((((.(((((((......))))))).)))))))).......	acMDKCyz	ACMDKCYZ	https://www.ncbi.nlm.nih.gov/nuccore/CP047699?report=genbank&from=4524730&to=4525167&strand=2	CP047699	4525167	438	4524730	4519730	4525667	-11.2	1404	Bacillus megaterium	Firmicutes	Bacilli	Bacillales	Bacillaceae	Bacillus					['AAC', 'GAA', 'ACA']	True	56.0	AAC	GAA	ACA	3.0	ASN	ASN (GUU)	TCCACAGTAGCTCAGTGGTAGAGCTATCGGCTGTTAACCGATCGGtCGTAGGTTCGAGTCCTACCTGTGGAGCCA	(((((((..((((.......)))).(((((.......))))).....(((((.......))))))))))))....	GLU	GLU (UUC)	GGCCCGTTGGTCAAGCGGTtAAGACACCGCCCTTTCACGGCGGTAaCACGGGTTCGAATCCCGTACGGGTCACCA	(((((((..(((..........))).(((((.......)))))....(((((.......))))))))))))....	GLU	GLU (UGU)	GCCGGTGTAGCTCAACTGGTAGAGCAACTGACTTGTAATCAGTAGGtTGGGGGTTCAAGTCCTCTTGCCGGCACCA	(((((((..((((........)))).(((((.......))))).....(((((.......))))))))))))....
CP032527.2:532398-532785	TTGCATCGAGAACGTGTTTTCACTATAATAATACAATAGTTACATATGTAAAAAACGATGAAAGAGAGCAGTAGCTTATGTCCGTTTATGCAGGGAGAAAATGCCGCGACTGAAAGCATTTTTATAAATGTAATAAGTGAATTCACCTCTTGAGTTGACACTTAGACCATCTTACATAGATGTAAAGGTGTTCCGGAGATTCCGTTAACTTGAATGAAGTGAACTGTATACGTCTGTGTATATAGTTAACAAGGGTGGTAACGCGACTAATCCTCGTCCCTTTTTTGGGAGGAGGTTTTTTTATTTGTCATTTTTTACGTTAAAAGGAGGAATAAGTGATGAAAGAACGTTTACAAGAACTTCAACAAGAAGCAATTGCAAAAGTCGA	700.0	2e-25	107.0	0.0	49.0	284.0	0.79	0.39	UAAAAAACGAUGAAAGAGAGCAGUAGCUUAUGUC-CGUUUAUGCAGGGAgaAAAUGCCGCGACUGAAAGCAUUUuuAUAAAUgUAAUAAGUGAAUUCACCUCUUGAGUUGACACUUAGACCaucuuacAUAGAUGUAAAGGUGUUCCGGAGAUUCCGUUA--ACUUGAAUGAAGUGAACUGUAUACgucuGUGUAUAUAGUUAACAAGGGUGGUAACGCGACUAAUC-CUCGUCCCUUUU	::::::<<------<<<<-------<<<<<<-------<<<--------..<<<<<<___________>>>>>>..>>>---.-->>>>>>-------->>>>--->>,,<<<<<<<____......._________>>>>>>>,<<<______>>>,,,,,,,,,,,,,,,,,,,<<<<<<<___...._____>>>>>>>,,,,<<<<-------<<<<<______>>>>>>>>>:::	55.0	139.0	147.0	155.0	252.0	281.0	272.0	308.0	143.0	145.0	UCA	UUCAC	256.0	259.0	UGGU		Transcriptional	RIBEX_dedup.fa	......................................................((......((((.......((((((......(((..........((((((...........))))))..)))......))))))........))))...))..(((((((....................))))))).(((......))).................(((((((............)))))))....((((.......(((((.....)))))))))...........................................................................................................	[[55, 155], [158, 191], [193, 204], [222, 247], [252, 281]]		AACGCGACTAATCCTCGTCCCTTTTTTGGGAGGAGGTTTTTTTATTTGTCATTTTTT	.....(((.(((((((.((((......)))).)))).......))).))).......	-16.70		AGGGTGGTAACGCGACTAATCCTCGTCCCTTTTTTGGGAGGAGGTTTTTTTATTTGTCATTTTTT	((((.......(((((.....)))))))))...................................	((((.......(((((.....)))))))))...................................	-5.5		.............(((.(((((((.((((......)))).)))).......))).))).......		....................((((.((((......)))).)))).....................	-15.60		......................................................((......((((.......((((((......(((..........((((((...........))))))..)))......))))))........))))...))..(((((((....................))))))).(((......))).................(((((((............)))))))........................((((.((((......)))).)))).....................	......................................................((......((((.......((((((......(((..........((((((...........))))))..)))......))))))........))))...))..(((((((....................))))))).(((......))).................(((((((............)))))))....((((.......(((((.....)))))))))...................................	TAAAAAACGATGAAAGAGAGCAGTAGCTTATGTCCGTTTATGCAGGGAGAAAATGCCGCGACTGAAAGCATTTTTATAAATGTAATAAGTGAATTCACCTCTTGAGTTGACACTTAGACCATCTTACATAGATGTAAAGGTGTTCCGGAGATTCCGTTAACTTGAATGAAGTGAACTGTATACGTCTGTGTATATAGTTAACAAGGGTGGTAACGCGACTAATCCTCGTCCCTTTTTTGGGAGGAGGTTTTTTTATTTGT	......((......((((.......((((((......(((..........((((((...........))))))..)))......))))))........))))...))..(((((((....................))))))).(((......))).................(((((((............)))))))....((((.......(((((.....)))))))))...........................	......((......((((.......((((((......(((..........((((((...........))))))..)))......))))))........))))...))..(((((((....................))))))).(((......))).................(((((((............)))))))........................((((.((((......)))).)))).............	biKyLlpu	BIKYLLPU	https://www.ncbi.nlm.nih.gov/nuccore/CP032527?report=genbank&from=532398&to=532785	CP032527	532398	388	532785	531898	537785	-10.1	1138452	Bacillus megaterium NCT-2	Firmicutes	Bacilli	Bacillales	Bacillaceae	Bacillus	phenylalanine--tRNA ligase subunit alpha	gb|AYE48993.1||gnl|PRJNA82241|OEA_04170	6.1.1.20		['UUC']	False	60.0	UUC			1.0	PHE	PHE (GAA)	GGCTCGGTAGCTCAGTTGGTAGAGCAAAGGACTGAAAATCCTTGTGtCGGCGGTTCGATTCCGTCCCGAGCCA	(((((((..((((........)))).(((((.......))))).....(((((.......)))))))))))).
CP047699.1:4653224-4652801	AAGGTTGATTTCTATTTTGAAAATGAATATAATAAATGCATATTGAAAAACAGCTATATGTTACAAGTTATGATGAGGACATGAGTGTATATTTACGGTTTGTAGAGAGGGAGATCCAGGCTGAAAATCTCCTAACACGGAATATATTCTTACCACCTCTAAACTTCAGTAGTAAACGAGCAGAGCCTCTAGTAATTACTGACGGAATTTCCGTTATAAAACCTCGAGCCGCTTCGGGTTCTTTGGGTTATCCAAGATACGAAGAGGAAACAAGGGTGGTACCGCGTGTATACACAACTCGTCCCTTTTGATAAGGGACGAGTTTTTTGTTTTTACAAAAAGTTTATTCAGTTATGTTAAAGGAGTGGAAAGTTGTGTCAGAAGTAATCAAAATGACATTTCCTGATGGAGCTGTTAAAGAGTA	970.0	5.0000000000000005e-22	93.8	0.0	61.0	309.0	0.93	0.43	UUACAAGUUAUGAUGAGG-ACAUGAGUGUAUAUUUACGGUUUGUAGAGAGGGAGAUCCAgGCUGAAAaUCUCCUAACACGGAAUAUAUUCUUACCACCUCUAAACUUCAGUAGUAAACgagcagagCCUCUAGUAAUUACUGACGGAAU-UUCCGUUA----UAAAACCUCGAGCCGCUUCGGGuucuuuggguuauccaaGAUACGAAGAGGAAAcAAGGGUGGUACCGCGUGUAUACacaACUCGUCCCUUUU	::::::<<------<<<<-------<<<<<<-------<<<--------<<<<<<____._______.>>>>>>>>>----->>>>>>-------->>>>--->>,,<<<<<<<____........_________>>>>>>>,<<<______>>>,,,,,,,,,,,,,,,,,,,<<<<<<<___................._____>>>>>>>,,,.,<<<<-------<<<<<_____..._>>>>>>>>>:::	67.0	148.0	156.0	164.0	273.0	306.0	298.0	334.0	152.0	154.0	ACC	UACCA	277.0	280.0	UGGU		Transcriptional	RIBEX_dedup.fa	..................................................................((......((((......((((((.......(((........((((((.............))))))))).....))))))........))))...))..(((((((.....................))))))).(((.....)))...............(((((((.........................))))))).....((((.......(((((.........)))))))))......................................................................................................................	[[67, 164], [167, 201], [203, 213], [229, 267], [273, 306]]		ACCGCGTGTATACACAACTCGTCCCTTTTGATAAGGGACGAGTTTTTTGTTTTT	.....(((....)))((((((((((((.....))))))))))))..........	-20.80		AGGGTGGTACCGCGTGTATACACAACTCGTCCCTTTTGATAAGGGACGAGTTTTTTGTTTTT	((((.......(((((.........)))))))))............................	((((.......((((((.......))))))))))............................	-7.7		.............(((....)))((((((((((((.....))))))))))))..........		.........................((((((((((.....))))))))))............	-17.40		..................................................................((......((((......((((((.......(((........((((((.............))))))))).....))))))........))))...))..(((((((.....................))))))).(((.....)))...............(((((((.........................)))))))..............................((((((((((.....))))))))))............	..................................................................((......((((......((((((.......(((........((((((.............))))))))).....))))))........))))...))..(((((((.....................))))))).(((.....)))...............(((((((.........................))))))).....((((.......((((((.......))))))))))............................	TTACAAGTTATGATGAGGACATGAGTGTATATTTACGGTTTGTAGAGAGGGAGATCCAGGCTGAAAATCTCCTAACACGGAATATATTCTTACCACCTCTAAACTTCAGTAGTAAACGAGCAGAGCCTCTAGTAATTACTGACGGAATTTCCGTTATAAAACCTCGAGCCGCTTCGGGTTCTTTGGGTTATCCAAGATACGAAGAGGAAACAAGGGTGGTACCGCGTGTATACACAACTCGTCCCTTTTGATAAGGGACGAGTTTTTTGTTTTT	......((......((((......((((((.......(((........((((((.............))))))))).....))))))........))))...))..(((((((.....................))))))).(((.....)))...............(((((((.........................))))))).....((((.......((((((.......))))))))))............................	......((......((((......((((((.......(((........((((((.............))))))))).....))))))........))))...))..(((((((.....................))))))).(((.....)))...............(((((((.........................)))))))..............................((((((((((.....))))))))))............	t4f5Yvv_	T4F5YVV	https://www.ncbi.nlm.nih.gov/nuccore/CP047699?report=genbank&from=4652801&to=4653224&strand=2	CP047699	4653224	424	4652801	4647801	4653724	-9.7	1404	Bacillus megaterium	Firmicutes	Bacilli	Bacillales	Bacillaceae	Bacillus					['ACC', 'UAC', 'CCA']	True	56.0	ACC	UAC	CCA	3.0	THR	THR (GGU)	GCTGGTGTAGCTCAGTAGGTAGAGCACTTGCATGGTAAGCAAGAGGtCGCAGGTTCGATCCCTGTCGCTAGCA	(((((((..((((........)))).(((((.......))))).....(((((.......)))))))))))).	TYR	TYR (GUA)	GGAGGGGTAGCGAAGTGGCtaAACGCGGCGGACTGTAAATCCGCTCCTTCGGGTtCGGCAGTTCGAATCTGCCCCCCTCCACCA	(((((((..(((...........))).(((((.......))))).((....))...(((((.......))))))))))))....	TYR	TYR (UGG)	CGGGAAGTAGCTCAGCTtGGTAGAGCACTTGGTTTGGGACCAAGGGGtCGCAGGTTCGAATCCTGTCTTCCCGACCA	(((((((..((((.........)))).(((((.......))))).....(((((.......))))))))))))....
CP032527.2:464164-464600	TTTTTATAAAGTTCAAACAGCCAGCTGTTTGAACTTTTTTTTGGACTTGAATTTTAAAATAAAATCATTCATAATTGTGGGGTGTAAACTTTTAAATAAAATAAACTGCAGTGATAGGAAGAAGTAATACTTGTCTCCCTGTTTAAGAGAGCTGATGGTTGCTGAAAATCAGTACATAGACAAATATGAAATACGTCCTTGAGCATCTTTTGTGAACTTACAGTAGCAAAAGACGGGTAGACCGTTACATCATTTAAGTGGGAAATAATTTATTTCCAAATAGGGTGGTACCGCGATATTTTCGTCCCTTCTTTTTTAAGAAGGGGCGTTTTTTATGTTGTTCAACAAATTGTAACGAGCAATTAGATAAAGGAGAGAATATATAACATGGATATTTTACAAGATCTTGAGTTTCGAGGGCTCATTAACCAACAAAC	1.0	5.499999999999998e-42	171.1	0.0	102.0	312.0	0.99	0.38	UAAACUGCAGUGAUAGGAAGAAGUAAUACUUGUCUCCCUGUUUAAGAGAGCUGAUGGUUGCUGAAAAUCAGUACAUAGACAAAUAUGAAAUACGUCCUUGAGCAUCUUUUGUGAA-CUUACAGUAGCAAAAGACGGGUA-GACCGUUA---CAUCAUUUAAGUGGGAAAUA-----AUUUAUUUCCAAAUAGGGUGGUACCGCGAU--AUU-UUCGUCCCUUCU	::::::<<------<<<<-------<<<<<<-------<<<--------<<<<<<___________>>>>>>>>>----->>>>>>-------->>>>--->>,,<<<<<<<_____________>>>>>>>,<<<______>>>,,,,,,,,,,,,,,,,,,,<<<<<<<________>>>>>>>,,,,<<<<-------<<<<<______>>>>>>>>>:::	108.0	188.0	196.0	204.0	282.0	309.0	303.0	334.0	192.0	194.0	UAC	AUACG	286.0	289.0	UGGU		Transcriptional	RIBEX_dedup.fa	...........................................................................................................((......((((.......((((((.......(((........((((((...........))))))))).....))))))........))))...))..(((((((............))))))).(((.....)))................(((((((...)))))))....((((.......(((((...)))))))))................................................................................................................................	[[108, 204], [207, 232], [234, 244], [261, 277], [282, 309]]		ACCGCGATATTTTCGTCCCTTCTTTTTTAAGAAGGGGCGTTTTTT	.............(((((((((((....)))))))))))......	-17.40		AGGGTGGTACCGCGATATTTTCGTCCCTTCTTTTTTAAGAAGGGGCGTTTTTT	((((.......(((((...))))))))).........................	((((.......((((.....)))))))).........................	-6.0		.....................(((((((((((....)))))))))))......		.....................(((((((((((....)))))))))))......	-17.40		...........................................................................................................((......((((.......((((((.......(((........((((((...........))))))))).....))))))........))))...))..(((((((............))))))).(((.....)))................(((((((...))))))).........................(((((((((((....)))))))))))......	...........................................................................................................((......((((.......((((((.......(((........((((((...........))))))))).....))))))........))))...))..(((((((............))))))).(((.....)))................(((((((...)))))))....((((.......((((.....)))))))).........................	TAAACTGCAGTGATAGGAAGAAGTAATACTTGTCTCCCTGTTTAAGAGAGCTGATGGTTGCTGAAAATCAGTACATAGACAAATATGAAATACGTCCTTGAGCATCTTTTGTGAACTTACAGTAGCAAAAGACGGGTAGACCGTTACATCATTTAAGTGGGAAATAATTTATTTCCAAATAGGGTGGTACCGCGATATTTTCGTCCCTTCTTTTTTAAGAAGGGGCGTTTTTT	......((......((((.......((((((.......(((........((((((...........))))))))).....))))))........))))...))..(((((((............))))))).(((.....)))................(((((((...)))))))....((((.......((((.....)))))))).........................	......((......((((.......((((((.......(((........((((((...........))))))))).....))))))........))))...))..(((((((............))))))).(((.....)))................(((((((...))))))).........................(((((((((((....)))))))))))......	dv9SX2gv	DV9SX2GV	https://www.ncbi.nlm.nih.gov/nuccore/CP032527?report=genbank&from=464164&to=464600	CP032527	464164	437	464600	463664	469600	-11.4	1138452	Bacillus megaterium NCT-2	Firmicutes	Bacilli	Bacillales	Bacillaceae	Bacillus	tyrosine--tRNA ligase	gb|AYE48926.1||gnl|PRJNA82241|OEA_03835	6.1.1.1		['UAC']	True	58.0	UAC			1.0	TYR	TYR (GUA)	GGAGGGGTAGCGAAGTGGCtaAACGCGGCGGACTGTAAATCCGCTCCTTCGGGTtCGGCAGTTCGAATCTGCCCCCCTCCACCA	(((((((..(((...........))).(((((.......))))).((....))...(((((.......))))))))))))....
CP001983.1:106410-106794	CAAATTTCTATTTTGCCCATATGATAAAATAATCAAATATGGATATCGTTGAGAAGGAAGAGTAGGCAAGTTCATTGCATATCAGAGAGGGTTATCACCGGCTGAAAGTAACCTATGACAAAACTTGTTGAAGTGCGCCTTTGAGTCTTTTGTTGAATGCTACTAAGTAAGTAGGCAAAAGCGGGTACTTTCACGTTATGAGAGAAGAGTTGGGGTCGTTTGTTGATCCAAACAGAGTGGAACCGCGTATATACGTCTCTGTGTCATTTGACATAGGGGCGTTTTTTTATACAATCAATGAGTAGATAGAGGAATAGCGGAATTGGGGTGAGATGATGCTAAAGTTGTTAAAGGAAGACATTGAGGCCATATTTGAACAAGATCC	732.0	5.300000000000001e-25	105.3	0.0	40.0	263.0	0.95	0.43	UGGAUAUCGUUGAGAAGGAAGAGUAGGCAAGUUCAUUGCAUAUCAGAGAGGGUUAUCACcgGCUGAAAgUAACCUAUGACAaAACUUGUUGAAGUGCGCCUUUGAGU-CUUUUGUUGAAUgcuacuAAGUAAGUAGGCAAAAGCGGGUACuuUCACGUUA---UGAGAGAAGAGUuGGGGUCGU-----UUGUUGAUCCAAACAGAGUGGAACCGCGUA---UA-UACGUCUCUGUG	::::::<<------<<<<-------<<<<<<-------<<<--------<<<<<<____.._______.>>>>>>>>>---.-->>>>>>-------->>>>--->>,,<<<<<<<____......_________>>>>>>>,<<<____..__>>>,,,,,,,,,,,,,,,,,,.,<<<<<<<________>>>>>>>,,,,<<<<-------<<<<<______>>>>>>>>>:::	46.0	130.0	138.0	146.0	234.0	260.0	254.0	288.0	134.0	136.0	UGC	GUGCG	238.0	241.0	UGGA		Transcriptional	RIBEX_dedup.fa	.............................................((......((((.......((((((.......(((........((((((..............)))))))))......))))))........))))...)).(((((((...................))))))).(((........))).................(((((((...)))))))....((((.......((((....)))))))).............................................................................................................................	[[46, 146], [148, 180], [182, 195], [213, 229], [234, 260]]		ACCGCGTATATACGTCTCTGTGTCATTTGACATAGGGGCGTTTTTTT	...........(((((((((((((....)))))))))))))......	-19.30		AGAGTGGAACCGCGTATATACGTCTCTGTGTCATTTGACATAGGGGCGTTTTTTT	((((.......((((....))))))))............................	((((.......((((....))))))))............................	-3.5		...................(((((((((((((....)))))))))))))......		....................((((((((((((....)))))))))))).......	-18.20		.............................................((......((((.......((((((.......(((........((((((..............)))))))))......))))))........))))...)).(((((((...................))))))).(((........))).................(((((((...)))))))........................((((((((((((....)))))))))))).......	.............................................((......((((.......((((((.......(((........((((((..............)))))))))......))))))........))))...)).(((((((...................))))))).(((........))).................(((((((...)))))))....((((.......((((....))))))))............................	TGGATATCGTTGAGAAGGAAGAGTAGGCAAGTTCATTGCATATCAGAGAGGGTTATCACCGGCTGAAAGTAACCTATGACAAAACTTGTTGAAGTGCGCCTTTGAGTCTTTTGTTGAATGCTACTAAGTAAGTAGGCAAAAGCGGGTACTTTCACGTTATGAGAGAAGAGTTGGGGTCGTTTGTTGATCCAAACAGAGTGGAACCGCGTATATACGTCTCTGTGTCATTTGACATAGGGGCGTTTTTTT	......((......((((.......((((((.......(((........((((((..............)))))))))......))))))........))))...)).(((((((...................))))))).(((........))).................(((((((...)))))))....((((.......((((....))))))))............................	......((......((((.......((((((.......(((........((((((..............)))))))))......))))))........))))...)).(((((((...................))))))).(((........))).................(((((((...)))))))........................((((((((((((....)))))))))))).......	NMmeovMY	NMMEOVMY	https://www.ncbi.nlm.nih.gov/nuccore/CP001983?report=genbank&from=106410&to=106794	CP001983	106410	385	106794	105910	111794	-14.7	545693	Bacillus megaterium QM B1551	Firmicutes	Bacilli	Bacillales	Bacillaceae	Bacillus	serine O-acetyltransferase	gb|ADE67227.1||gnl|IGS|BMQ_0114	2.3.1.30	Serine acetyltransferase (EC 2.3.1.30) | cysteine biosynthetic process from serine [GO:0006535]	['UGC']	True	18.0	UGC			1.0	CYS	CYS (GCA)	GGCGGCATAGCCAAGTGGTAAGGCAGAGGTCTGCAAAACCTTTAtCACCGGTTCAAATCCGGTTGCCGCCTCCA	(((((((..(((.........))).(((((.......)))))....(((((.......))))))))))))....
CP001983.1:2726322-2725889	CCTAGATCTAAATCTTTTGATCTCAATAAGTATTTCAAAACATTGACATTCCCTTCCAAACCGCATACAATAGCTACTAATAAAAGCACACAAATTCGTTGAAGAGAATCAGTACGCTGCAAGTTTGTTCCACAGAGAGCCGGTGATAGCTGAAAGCCGGTGTTCAAGCCGCAGGGGAATATCCTCTCTGAGAAGTCAAACTGAACCTATAAGTAAGTTTGAACGGTAGTCTACCGTTAAAAAGAACGCGTATGATTGTACGTTGCTGAGTGCTATTGATGAACGGATCAATAGAAGCCAGGGTGGTACCGCGGTTAAAACCCGTCCCTAGTCATAGGGACGGGTTTCTTTGTGTGCTTTTAACTTTAAAAGGAGTGGTATCACATGAAAGAAGTGAATGTAAGGGAGTCTTCGCAAGAGCGCGAACAGCGTAT	62.0	4.899999999999997e-35	144.2	0.0	90.0	332.0	0.99	0.46	ACAAAUUCGUUGAAGAGAAUCAGUACGCUGCAAGUUUGUUCCACAGAGAGCCGGUGAUAGCUGAAAGCCGGUGUUCAAgCCGCAGGGGAAUAUCCUCUCUGAGAAGUCAAACUGAACCUAUAAGUAAGUUUGAACGGUAGUcUACCGUUAAaaagaacgcguaugauuGUACGUUGCUGAGUGCUAUUGAUGAACGGAUCAAUAGAAGcCAGGGUGGUACCGCGGUUAAAA-CCCGUCCCUAGU	::::::<<------<<<<-------<<<<<<-------<<<--------<<<<<<___________>>>>>>>>>---.-->>>>>>-------->>>>--->>,,<<<<<<<_____________>>>>>>>,<<<____.__>>>,,,,.................,,,,,,,,,,,,,,,<<<<<<<________>>>>>>>,,,.,<<<<-------<<<<<______>>>>>>>>>:::	96.0	177.0	185.0	193.0	300.0	329.0	321.0	353.0	181.0	183.0	AUC	UAUCC	304.0	307.0	UGGU		Transcriptional	RIBEX_dedup.fa	...............................................................................................((......((((.......((((((.......(((........((((((...........)))))))))......))))))........))))...))..(((((((.............))))))).(((.......)))....................................(((((((........))))))).....((((.......(((((.....))))))))).........................................................................................................	[[96, 193], [196, 222], [224, 236], [273, 294], [300, 329]]		ACCGCGGTTAAAACCCGTCCCTAGTCATAGGGACGGGTTTCTTTGTGTGCTTTTAACTTTAAAAGGAGTGGTATCACATGAAAGAAGTGAATGTAAGGGAGTCTTCGCAAGAGCGCGAACAGCGTAT	..((((.((...(((((((((((....)))))))))))(((((((((((......(((((....))))).....))))).))))))(((((............)))))..)).))))..........	-41.90		AGGGTGGTACCGCGGTTAAAACCCGTCCCTAGTCATAGGGACGGGTTTCTTTGTGTGCTTTTAACTTTAAAAGGAGTGGTATCACATGAAAGAAGTGAATGTAAGGGAGTCTTCGCAAGAGCGCGAACAGCGTAT	((((.......(((((.....))))))))).........................................................................................................	((((.......((((((...)))))))))).........................................................................................................	-8.2		..........((((.((...(((((((((((....)))))))))))(((((((((((......(((((....))))).....))))).))))))(((((............)))))..)).))))..........		.....................((((((((((....))))))))))..........................................................................................	-20.30		...............................................................................................((......((((.......((((((.......(((........((((((...........)))))))))......))))))........))))...))..(((((((.............))))))).(((.......)))....................................(((((((........)))))))..........................((((((((((....))))))))))..........................................................................................	...............................................................................................((......((((.......((((((.......(((........((((((...........)))))))))......))))))........))))...))..(((((((.............))))))).(((.......)))....................................(((((((........))))))).....((((.......((((((...)))))))))).........................................................................................................	ACAAATTCGTTGAAGAGAATCAGTACGCTGCAAGTTTGTTCCACAGAGAGCCGGTGATAGCTGAAAGCCGGTGTTCAAGCCGCAGGGGAATATCCTCTCTGAGAAGTCAAACTGAACCTATAAGTAAGTTTGAACGGTAGTCTACCGTTAAAAAGAACGCGTATGATTGTACGTTGCTGAGTGCTATTGATGAACGGATCAATAGAAGCCAGGGTGGTACCGCGGTTAAAACCCGTCCCTAGTCATAGGGACGGGTTTCTTTGT	......((......((((.......((((((.......(((........((((((...........)))))))))......))))))........))))...))..(((((((.............))))))).(((.......)))....................................(((((((........))))))).....((((.......((((((...))))))))))........................	......((......((((.......((((((.......(((........((((((...........)))))))))......))))))........))))...))..(((((((.............))))))).(((.......)))....................................(((((((........)))))))..........................((((((((((....)))))))))).........	x5ZiCE-s	X5ZICES	https://www.ncbi.nlm.nih.gov/nuccore/CP001983?report=genbank&from=2725889&to=2726322&strand=2	CP001983	2726322	434	2725889	2720889	2726822	-12.1	545693	Bacillus megaterium QM B1551	Firmicutes	Bacilli	Bacillales	Bacillaceae	Bacillus	isoleucyl-tRNA synthetase	gb|ADE69758.1||gnl|IGS|BMQ_2736	6.1.1.5	Isoleucine--tRNA ligase (EC 6.1.1.5) (Isoleucyl-tRNA synthetase) (IleRS) | isoleucyl-tRNA aminoacylation [GO:0006428]	['AUC']	True	58.0	AUC			1.0	ILE	ILE (GAU)	GGGCCTATAGCTCAGCTGGTtAGAGCGCACGCCTGATAAGCGTGAGGtCGGTGGTTCGAGTCCACTTAGGCCCACCA	(((((((..((((.........)))).(((((.......))))).....(((((.......))))))))))))....
CP047699.1:3045670-3045365	TTTCATAGTGATACAGTGATAAGAAACTAGTAGCAAACATTTCCCTGTCTCAGAGAGCTGACGGTTGGTGGAAGTCAGTACACAAATGTGAGCGAATTACACTCTTTGAGTACTCTTTTACAGAGCGGTCAGCAGATCGTTAACAATTCGAGGTGGCAAGCAATGTTTGCAACTAGGGTGGTATCGCGAGAAAAACTCGTCCCTATGACATAGGGGCGAGTTTTTTTATTTTTTATAACAGAAAGGAATCGATAATATGAGATATTTAACAGCAGGAGAATCGCACGGACCTCAATTAACAGCGAT	484.0	3.7e-28	117.5	0.0	7.0	207.0	0.96	0.44	AGUGAUACAGUGAUAAGAaACUAGUAGCAAACAUUUCCCUGUCUCAGAGAGCUGACGGUUGGUGGAAGUCAGUACACAAAUGUGAGCGAAUUACAcUCUUUGAGUACUCU*[ 5]*AGAGCGGUCAGcaGAUCGUUA---ACAAUUCGAGGUGGCAAGCA-------AUGUUUGCAACUAGGGUGGUAUCGCGAGAAAAA-CUCGUCCCUAUG	::::::<<------<<<<.-------<<<<<<-------<<<--------<<<<<<___________>>>>>>>>>----->>>>>>--------.>>>>--->>,,<<<~~~~~~>>>,<<<____..__>>>,,,,,,,,,,,,,,,,,,,<<<<<<<________>>>>>>>,,,,<<<<-------<<<<<______>>>>>>>>>:::	13.0	94.0	103.0	111.0	175.0	204.0	196.0	234.0	99.0	101.0	ACA	UACAC	179.0	182.0	UGGU		Transcriptional	RIBEX_dedup.fa	............((......((((........((((((.......(((........((((((...........))))))))).....)))))).........))))...))..(((.....))).(((........)))................((((((...))))))....((((.......(((((.....)))))))))......................................................................................................	[[13, 111], [114, 124], [126, 139], [156, 170], [175, 204]]		ATCGCGAGAAAAACTCGTCCCTATGACATAGGGGCGAGTTTTTTTATTTTTT	......((((((((((((((((((...)))))))))))))))))).......	-24.40		AGGGTGGTATCGCGAGAAAAACTCGTCCCTATGACATAGGGGCGAGTTTTTTTATTTTTT	((((.......(((((.....)))))))))..............................	((((.......(((((.....)))))))))..............................	-8.6		..............((((((((((((((((((...)))))))))))))))))).......		.....................(((((((((((...)))))))))))..............	-17.20		............((......((((........((((((.......(((........((((((...........))))))))).....)))))).........))))...))..(((.....))).(((........)))................((((((...)))))).........................(((((((((((...)))))))))))..............	............((......((((........((((((.......(((........((((((...........))))))))).....)))))).........))))...))..(((.....))).(((........)))................((((((...))))))....((((.......(((((.....)))))))))..............................	AGTGATACAGTGATAAGAAACTAGTAGCAAACATTTCCCTGTCTCAGAGAGCTGACGGTTGGTGGAAGTCAGTACACAAATGTGAGCGAATTACACTCTTTGAGTACTCTTTTACAGAGCGGTCAGCAGATCGTTAACAATTCGAGGTGGCAAGCAATGTTTGCAACTAGGGTGGTATCGCGAGAAAAACTCGTCCCTATGACATAGGGGCGAGTTTTTTTATTTTTT	......((......((((........((((((.......(((........((((((...........))))))))).....)))))).........))))...))..(((.....))).(((........)))................((((((...))))))....((((.......(((((.....)))))))))..............................	......((......((((........((((((.......(((........((((((...........))))))))).....)))))).........))))...))..(((.....))).(((........)))................((((((...)))))).........................(((((((((((...)))))))))))..............	bA4tmrrn	BA4TMRRN	https://www.ncbi.nlm.nih.gov/nuccore/CP047699?report=genbank&from=3045365&to=3045670&strand=2	CP047699	3045670	306	3045365	3040365	3046170	-8.6	1404	Bacillus megaterium	Firmicutes	Bacilli	Bacillales	Bacillaceae	Bacillus					['ACA', 'UAC', 'CAC']	True	56.0	ACA	UAC	CAC	3.0	THR	THR (UGU)	GCCGGTGTAGCTCAACTGGTAGAGCAACTGACTTGTAATCAGTAGGtTGGGGGTTCAAGTCCTCTTGCCGGCACCA	(((((((..((((........)))).(((((.......))))).....(((((.......))))))))))))....	TYR	TYR (GUA)	GGAGGGGTAGCGAAGTGGCtaAACGCGGCGGACTGTAAATCCGCTCCTTCGGGTtCGGCAGTTCGAATCTGCCCCCCTCCACCA	(((((((..(((...........))).(((((.......))))).((....))...(((((.......))))))))))))....	TYR	TYR (GUG)	GCGATTGTGGCGAAGTGGTtAACGCACCGGATTGTGGTTCCGGCATtCGTGGGTTCGATTCCCATCAGTCGCCCCA	(((((((..(((..........))).(((((.......))))).....(((((.......))))))))))))....
CP001983.1:4113421-4113012	TCAAGACATCATCTTGACTTCTCACGTTTTGTTGTCATATAATTTGGTAACAGATGAAATTTCATATCTAACAGTACGGAGACAGGGACAGTAGCTTTTTTAGTTTGTCAAAGCGAATCGAGGATGGTGTGAGCTCGATAACAAACAAAAAAGTGAAAATCACCCTAGAGTACCATTGCTGAACTGATGATAGTAAGCAGTGGCGGTTTATTCACGTTACGAATGCAAAGAGGATTTGCGTGCAGCAAATCTACTAGGGTGGTACCGCGGGAGGCCTTCTCGTCCCTTTTTGGGATGAGGAGGTCTTTTTGTTATGGTACAAAAAGATATGGAATTTACGTTTTTTTTGGAGGGTAAAACATGGAATATAAAGATACATTATTGATGCCAAAAACTGAATTTCCGATGCG	250.0	5.2e-31	128.6	0.0	70.0	290.0	0.95	0.45	AACAGUACGGAGACAGGG-ACAGUAGCUUUUUU-AGUUUGUCAAAGCGAAUCGAGGAU-GGUGUGAgCUCGAUaACAAACAAAAAAGUGAAAAUCACCCUAGAGUACCAUUGCUGAAc-ugAUGAUAGUAAGCAGUGGCGGUUUAuUCACGUUA---CGAAUGCAAAGAGGAUUUGC---GUGCAGCAAAUCUACUAGGGUGGUACCGCGGGAg-GCCuUCUCGUCCCUUUU	::::::<<------<<<<-------<<<<<<-------<<<--------<<<<<<___________.>>>>>>.>>>----->>>>>>-------->>>>--->>,,<<<<<<<___._.._________>>>>>>>,<<<____.__>>>,,,,,,,,,,,,,,,,,,,<<<<<<<________>>>>>>>,,,,<<<<-------<<<<<_.____._>>>>>>>>>:::	76.0	155.0	163.0	171.0	256.0	287.0	273.0	315.0	159.0	161.0	AUC	AAUCA	260.0	263.0	UGGU		Transcriptional	RIBEX_dedup.fa	...........................................................................((......((((......((((((......(((........((((((...........)))))).))).....))))))........))))...))..(((((((...............))))))).(((.......)))................(((((((.....)))))))....((((.......(((((.......)))))))))...........................................................................................................................	[[76, 171], [174, 202], [204, 216], [233, 251], [256, 287]]		ACCGCGGGAGGCCTTCTCGTCCCTTTTTGGGATGAGGAGGTCTTTTTGTTATGGTACAAAAAGATATGGAATTTACGTTTTTTTT	(((((((((((((((((((((((.....)))))))))))).))))))))...)))...((((((.(((.......))).))))))	-33.70		AGGGTGGTACCGCGGGAGGCCTTCTCGTCCCTTTTTGGGATGAGGAGGTCTTTTTGTTATGGTACAAAAAGATATGGAATTTACGTTTTTTTT	((((.......(((((.......))))))))).............................................................	((((.......((((((.....)))))))))).............................................................	-8.9		........(((((((((((((((((((((((.....)))))))))))).))))))))...)))...((((((.(((.......))).))))))		.................((((((((((((((.....))))))))))))))...........................................	-25.90		...........................................................................((......((((......((((((......(((........((((((...........)))))).))).....))))))........))))...))..(((((((...............))))))).(((.......)))................(((((((.....))))))).....................((((((((((((((.....))))))))))))))...........................................	...........................................................................((......((((......((((((......(((........((((((...........)))))).))).....))))))........))))...))..(((((((...............))))))).(((.......)))................(((((((.....)))))))....((((.......((((((.....)))))))))).............................................................	AACAGTACGGAGACAGGGACAGTAGCTTTTTTAGTTTGTCAAAGCGAATCGAGGATGGTGTGAGCTCGATAACAAACAAAAAAGTGAAAATCACCCTAGAGTACCATTGCTGAACTGATGATAGTAAGCAGTGGCGGTTTATTCACGTTACGAATGCAAAGAGGATTTGCGTGCAGCAAATCTACTAGGGTGGTACCGCGGGAGGCCTTCTCGTCCCTTTTTGGGATGAGGAGGTCTTTTTGTTAT	......((......((((......((((((......(((........((((((...........)))))).))).....))))))........))))...))..(((((((...............))))))).(((.......)))................(((((((.....)))))))....((((.......((((((.....))))))))))............................	......((......((((......((((((......(((........((((((...........)))))).))).....))))))........))))...))..(((((((...............))))))).(((.......)))................(((((((.....))))))).....................((((((((((((((.....))))))))))))))..........	feF_kWrd	FEFKWRD	https://www.ncbi.nlm.nih.gov/nuccore/CP001983?report=genbank&from=4113012&to=4113421&strand=2	CP001983	4113421	410	4113012	4108012	4113921	-17.0	545693	Bacillus megaterium QM B1551	Firmicutes	Bacilli	Bacillales	Bacillaceae	Bacillus	isoleucyl-tRNA synthetase	gb|ADE71271.1||gnl|IGS|BMQ_4261	6.1.1.5	Isoleucine--tRNA ligase (EC 6.1.1.5) (Isoleucyl-tRNA synthetase) (IleRS) | isoleucyl-tRNA aminoacylation [GO:0006428]	['AUC']	True	58.0	AUC			1.0	ILE	ILE (GAU)	GGGCCTATAGCTCAGCTGGTtAGAGCGCACGCCTGATAAGCGTGAGGtCGGTGGTTCGAGTCCACTTAGGCCCACCA	(((((((..((((.........)))).(((((.......))))).....(((((.......))))))))))))....
CP001983.1:4571064-4570677	TTGCATCGAGAACGTGTTTTCACTATAATAATACAATAGTTACATATGTAAAAAACGATGAAAGAGAGCAGTAGCTTATGTCCGTTTATGCAGGGAGAAAATGCCGTGACTGAAAGCATTTTTATAAATGTAATAAGTGAATTCACCTCTTGAGTTGACACTTAGACCATCTTACATAGATGTAAAGGTGTTCCGGAGATTCCGTTAACTTGAATGAAGTGAACTGTATGCGTCTGTGTATATAGTTAACAAGGGTGGTAACGCGACTAATCCTCGTCCCTTTTTTGGGAGGAGGTTTTTTTATTTGTCATTTTTTACGTTAAAAGGAGGAATAAGTGATGAAAGAACGTTTACAAGAACTTCAACAAGAAGCAATTGCAAAAGTCGA	667.0	8.300000000000001e-26	108.5	0.0	49.0	284.0	0.83	0.39	UAAAAAACGAUGAAAGAGAGCAGUAGCUUAUGUC-CGUUUAUGCAggGAGAAAAUGCCGUGACUGAAAGCAUUUuu--AUAAaugUAAUAAGUGAAUUCACCUCUUGAGUUGACACUUAGACCaucuuacAUAGAUGUAAAGGUGUUCCGGAGAUUCCGUUA--ACUUGAAUGAAGUGAACUGUAUGCgucuGUGUAUAUAGUUAACAAGGGUGGUAACGCGACUAAUC-CUCGUCCCUUUU	::::::<<------<<<<-------<<<<<<-------<<<----..----<<<<<<___________>>>>>>..>>>---...-->>>>>>-------->>>>--->>,,<<<<<<<____......._________>>>>>>>,<<<______>>>,,,,,,,,,,,,,,,,,,,<<<<<<<___...._____>>>>>>>,,,,<<<<-------<<<<<______>>>>>>>>>:::	55.0	139.0	147.0	155.0	252.0	281.0	272.0	308.0	143.0	145.0	UCA	UUCAC	256.0	259.0	UGGU		Transcriptional	RIBEX_dedup.fa	......................................................((......((((.......((((((......(............((((((...........))))))..)........))))))........))))...))..(((((((....................))))))).(((......))).................(((((((............)))))))....((((.......(((((.....)))))))))...........................................................................................................	[[55, 155], [158, 191], [193, 204], [222, 247], [252, 281]]	bracket_structure_was_changed changed_some_brackets_to_dots	AACGCGACTAATCCTCGTCCCTTTTTTGGGAGGAGGTTTTTTTATTTGTCATTTTTT	.....(((.(((((((.((((......)))).)))).......))).))).......	-16.70		AGGGTGGTAACGCGACTAATCCTCGTCCCTTTTTTGGGAGGAGGTTTTTTTATTTGTCATTTTTT	((((.......(((((.....)))))))))...................................	((((.......(((((.....)))))))))...................................	-5.5		.............(((.(((((((.((((......)))).)))).......))).))).......		....................((((.((((......)))).)))).....................	-15.60		......................................................((......((((.......((((((......(............((((((...........))))))..)........))))))........))))...))..(((((((....................))))))).(((......))).................(((((((............)))))))........................((((.((((......)))).)))).....................	......................................................((......((((.......((((((......(............((((((...........))))))..)........))))))........))))...))..(((((((....................))))))).(((......))).................(((((((............)))))))....((((.......(((((.....)))))))))...................................	TAAAAAACGATGAAAGAGAGCAGTAGCTTATGTCCGTTTATGCAGGGAGAAAATGCCGTGACTGAAAGCATTTTTATAAATGTAATAAGTGAATTCACCTCTTGAGTTGACACTTAGACCATCTTACATAGATGTAAAGGTGTTCCGGAGATTCCGTTAACTTGAATGAAGTGAACTGTATGCGTCTGTGTATATAGTTAACAAGGGTGGTAACGCGACTAATCCTCGTCCCTTTTTTGGGAGGAGGTTTTTTTATTTGT	......((......((((.......((((((......(............((((((...........))))))..)........))))))........))))...))..(((((((....................))))))).(((......))).................(((((((............)))))))....((((.......(((((.....)))))))))...........................	......((......((((.......((((((......(............((((((...........))))))..)........))))))........))))...))..(((((((....................))))))).(((......))).................(((((((............)))))))........................((((.((((......)))).)))).............	-1MZQBRe	1MZQBRE	https://www.ncbi.nlm.nih.gov/nuccore/CP001983?report=genbank&from=4570677&to=4571064&strand=2	CP001983	4571064	388	4570677	4565677	4571564	-10.1	545693	Bacillus megaterium QM B1551	Firmicutes	Bacilli	Bacillales	Bacillaceae	Bacillus	phenylalanyl-tRNA synthetase, alpha subunit	gb|ADE71745.1||gnl|IGS|BMQ_4743	6.1.1.20	Phenylalanine--tRNA ligase alpha subunit (EC 6.1.1.20) (Phenylalanyl-tRNA synthetase alpha subunit) (PheRS) | phenylalanyl-tRNA aminoacylation [GO:0006432]	['UUC']	False	60.0	UUC			1.0	PHE	PHE (GAA)	GGCTCGGTAGCTCAGTTGGTAGAGCAAAGGACTGAAAATCCTTGTGtCGGCGGTTCGATTCCGTCCCGAGCCACCA	(((((((..((((........)))).(((((.......))))).....(((((.......))))))))))))....
CP047699.1:4754335-4753908	CAACAAAGCAGTGCTGCAGTGCAGAAACTTTTACAAAATCCGTTGAACAACTTGCAGTTTACGAACATATTATTTACAATACAAGGTAGTATGATGTAAAAACTATGATAAGGAATAGTAGTGAACGAAGCGAGCTAAGAGAGTTGACGGTTGGTGCGAGTCAGCAAACGAGCGTTCATGAACTCACCTTGGAGTTGTAAATGTGAAGTAAAGTAACATTTGCCGTCTATCCGCGTTAAGGAAAATGAGTGAGTACATAATTGTGCTAATTTGGGTGGTACCGCGGGAAGTTTATTCAACCTCTCGTCCCTTTGTTTGAGGGATGAGGGGTTTTTTAGTTTAATTAAATACAGCTGGAGCGTACAAGGAGGATTATGTATGGCTTTTAATCATGAAAAGATCGAACAAAAATGGCAAAAAGTTTGGGA	127.0	2.4999999999999998e-33	137.6	0.0	96.0	314.0	0.94	0.43	GUAAAAACUAUGAUAAGGAAUAGUAGUGAACGA--AGCGAGCUAAGAGAGUUGACGGUUGGUGCGAGUCAGCAAACGAGCGUUCAUGAA-CUCACCUUGGAGUUGUAAAUGUGAA--GUAAAGUAACAUUUGCCGUCUAUCCGCGUUA---AGGAAAAUGAGUGAGUACAU------AAUUGUGCUAAUUUGGGUGGUACCGCGGGAaguu--U-auucaaccUCUCGUCCCUUUG	::::::<<------<<<<-------<<<<<<-------<<<--------<<<<<<___________>>>>>>>>>----->>>>>>-------->>>>--->>,,<<<<<<<_____________>>>>>>>,<<<______>>>,,,,,,,,,,,,,,,,,,,<<<<<<<________>>>>>>>,,,,<<<<-------<<<<<_....____........_>>>>>>>>>:::	102.0	180.0	187.0	195.0	272.0	311.0	300.0	336.0	183.0	185.0	CUC	ACUCA	276.0	279.0	UGGU		Transcriptional	RIBEX_dedup.fa	.....................................................................................................((......((((.......((((((.....(((........((((((...........))))))))).....)))))).......))))...))..(((((((...........))))))).(((......)))................((((((....))))))....((((.......(((((...............))))))))).....................................................................................................................	[[102, 195], [198, 222], [224, 235], [252, 267], [272, 311]]		ACCGCGGGAAGTTTATTCAACCTCTCGTCCCTTTGTTTGAGGGATGAGGGGTTTTTT	.......(((.....)))(((((((((((((((.....)))))))))))))))....	-25.20		TGGGTGGTACCGCGGGAAGTTTATTCAACCTCTCGTCCCTTTGTTTGAGGGATGAGGGGTTTTTT	((((.......(((((...............))))))))).........................	.(((.......((((((.(((.....))).)))))))))..........................	-9.9		...............(((.....)))(((((((((((((((.....)))))))))))))))....		............................(((((((((((((.....)))))))))))))......	-22.90		.....................................................................................................((......((((.......((((((.....(((........((((((...........))))))))).....)))))).......))))...))..(((((((...........))))))).(((......)))................((((((....))))))................................(((((((((((((.....)))))))))))))......	.....................................................................................................((......((((.......((((((.....(((........((((((...........))))))))).....)))))).......))))...))..(((((((...........))))))).(((......)))................((((((....)))))).....(((.......((((((.(((.....))).)))))))))..........................	GTAAAAACTATGATAAGGAATAGTAGTGAACGAAGCGAGCTAAGAGAGTTGACGGTTGGTGCGAGTCAGCAAACGAGCGTTCATGAACTCACCTTGGAGTTGTAAATGTGAAGTAAAGTAACATTTGCCGTCTATCCGCGTTAAGGAAAATGAGTGAGTACATAATTGTGCTAATTTGGGTGGTACCGCGGGAAGTTTATTCAACCTCTCGTCCCTTTGTTTGAGGGATGAGGGGTTTTTT	......((......((((.......((((((.....(((........((((((...........))))))))).....)))))).......))))...))..(((((((...........))))))).(((......)))................((((((....)))))).....(((.......((((((.(((.....))).)))))))))..........................	......((......((((.......((((((.....(((........((((((...........))))))))).....)))))).......))))...))..(((((((...........))))))).(((......)))................((((((....))))))................................(((((((((((((.....)))))))))))))......	u4rYAdoR	U4RYADOR	https://www.ncbi.nlm.nih.gov/nuccore/CP047699?report=genbank&from=4753908&to=4754335&strand=2	CP047699	4754335	428	4753908	4748908	4754835	-12.999999999999998	1404	Bacillus megaterium	Firmicutes	Bacilli	Bacillales	Bacillaceae	Bacillus					['CUC', 'ACU', 'UCA']	True	56.0	CUC	ACU	UCA	3.0	LEU	LEU (GAG)	GCGGTCGTGGCGGAATGGCaGACGCGCTAGGTTGAGGGCCTAGTGGGGGCGACCCCGTGGAGGTTCAAGTCCTCTCGGCCGCACCA	(((((((..(((..........))).(((((.......))))).((((....))))..(((((.......))))))))))))....	THR	THR (AGU)			THR	THR (UGA)	GGAGGAATACCCAAGTCcGGCtgAAGGGATCGGTCTTGAAAACCGACAGGGGTGTTAAAGCCCGCGGGGGTTCGAATCCCTCTTCCTCCGCCA	(((((((..(((.............))).(((((.......)))))...((((......))))..(((((.......))))))))))))....
CP047089.1:3305886-3306246	GGAAATCGTTGCGAGGGAGAAGTACAATGTTTTCGTCCATCACAGAAAGAGTCTTCACCGGCTGAAAGAGACTTATGGGCAGACGTTGGAAATGCACCCTCAAGACCCTTGAGGAACACGAGTACGTAAGTATGCAAGGGCGGTACCCTCCGTTATGGGATGAAGTTGAGAAGGCTGCGAAATGAGGGCTTTCTAAACAGAGTGGAACCGCGTTTTCAAAACGTCTCTGTCATATGGCAGAGGCGTTTTTTATTTGTCCAAAAAAGAGAGCAAGTCCGAAGAGAGATTGATGGGGAGAACGGGGGGAGCATGTGTTTTT	966.0	4.2000000000000006e-22	94.2	0.0	1.0	231.0	0.91	0.49	GGAAAU-CGUUGCGAGGGAGAAGUACAAUGUUUUCGUCCAUCACAGAAAGAGUCUUCACcgGCUGAAAgAGACUUAUGGGCAGACGUUGGAAAUGCACCCUCAAGA-CCCUUGAGGAACacgaguACGUAAGUAUGCAAGGGCGGUACCCUCCGUUA----UGGGAUGAAGUuGAGAAGGCUGCgaaaUGAGGGCUUUCUAAACAGAGUGGAACCGCGUUUUCAA-AACGUCUCUGUC	::::::<<------<<<<-------<<<<<<-------<<<--------<<<<<<____.._______.>>>>>>>>>----->>>>>>-------->>>>--->>,,<<<<<<<____......_________>>>>>>>,<<<______>>>,,,,,,,,,,,,,,,,,,.,<<<<<<<___...._____>>>>>>>,,,,<<<<-------<<<<<______>>>>>>>>>:::	6.0	89.0	97.0	105.0	199.0	228.0	222.0	257.0	93.0	95.0	UGC	AUGCA	203.0	206.0	UGGA		Transcriptional	RIBEX_dedup.fa	......(......((((.......((((((.......(((........((((((..............))))))))).....))))))........))))...)..(((((((...................))))))).(((......)))................(((((((............)))))))....((((.......(((((.....)))))))))...........................................................................................	[[7, 104], [107, 139], [141, 152], [169, 194], [199, 228]]	bracket_structure_was_changed changed_some_brackets_to_dots	ACCGCGTTTTCAAAACGTCTCTGTCATATGGCAGAGGCGTTTTTTATTTGTCCAAAAAAGAGAGCAAGTCCGAAGAGAGATTGATGGGGAGAACGGGGGGAGCATGTGTTTTT	.((.(((((((((((((((((((((....))))))))))))))..((((((.(........).))))))(((..((....))..))).))))))).))(((((....))))).	-36.80		AGAGTGGAACCGCGTTTTCAAAACGTCTCTGTCATATGGCAGAGGCGTTTTTTATTTGTCCAAAAAAGAGAGCAAGTCCGAAGAGAGATTGATGGGGAGAACGGGGGGAGCATGTGTTTTT	((((.......(((((.....)))))))))...........................................................................................	((((.......((((((...))))))))))...........................................................................................	-4.7		.........((.(((((((((((((((((((((....))))))))))))))..((((((.(........).))))))(((..((....))..))).))))))).))(((((....))))).		.......................((((((((((....))))))))))..........................................................................	-16.10		......(......((((.......((((((.......(((........((((((..............))))))))).....))))))........))))...)..(((((((...................))))))).(((......)))................(((((((............)))))))...........................((((((((((....))))))))))..........................................................................	......(......((((.......((((((.......(((........((((((..............))))))))).....))))))........))))...)..(((((((...................))))))).(((......)))................(((((((............)))))))....((((.......((((((...))))))))))...........................................................................................	GGAAATCGTTGCGAGGGAGAAGTACAATGTTTTCGTCCATCACAGAAAGAGTCTTCACCGGCTGAAAGAGACTTATGGGCAGACGTTGGAAATGCACCCTCAAGACCCTTGAGGAACACGAGTACGTAAGTATGCAAGGGCGGTACCCTCCGTTATGGGATGAAGTTGAGAAGGCTGCGAAATGAGGGCTTTCTAAACAGAGTGGAACCGCGTTTTCAAAACGTCTCTGTCATATGGCAGAGGCGTTTTTTATTTGT	......(......((((.......((((((.......(((........((((((..............))))))))).....))))))........))))...)..(((((((...................))))))).(((......)))................(((((((............)))))))....((((.......((((((...)))))))))).............................	......(......((((.......((((((.......(((........((((((..............))))))))).....))))))........))))...)..(((((((...................))))))).(((......)))................(((((((............)))))))...........................((((((((((....))))))))))............	eXVJuHh4	EXVJUHH4	https://www.ncbi.nlm.nih.gov/nuccore/CP047089?report=genbank&from=3305886&to=3306204	CP047089	3305886	319	3306204	3305386	3311204	-11.400000000000002	1408	Bacillus pumilus	Firmicutes	Bacilli	Bacillales	Bacillaceae	Bacillus	serine O-acetyltransferase	gb|QHQ77636.1||gnl|PRJNA594265|GPS65_16505	2.3.1.30		['UGC']	True	16.0	UGC			1.0	CYS	CYS (GCA)	GGCGGCATAGCCAAGTGGTAAGGCAGAGGTCTGCAAAACCTTTAtCCCCGGTTCAAATCCGGGTGTCGCCT	(((((((..(((.........))).(((((.......)))))....(((((.......)))))))))))).
CP047089.1:3680173-3680541	AACGGTTGAAAAGAGATAAAACTTATAGTACATTAAAATCACAATCAAAGATCGAAAAAGCGTTGACGGGAAATAGTAAGAAGCCCCTCTTTCTCAGAGAGCCGATGGTTGGTGCGAATCGGTGAAAGATGCAGTCTGAATCCATCCTTGAGCGAAATGCTGAAACACGAGAAGTAAGCATTTACGGTGATACCGTTACAGAGGAAAGAGGAAAGCATGCTTCTGCATGTTTTCAATCAGGGTGGCAACGCGAGAGCTCTCGTCCCTTTCATGGGATGAGGGCTCTTTTTATTTTTCGATAAAAAAAGGAGTGTTACACATGCTGGATATTAAACAACTGCGCACGGACTTTGATCAAATCAAAGAAAA	170.0	2.1e-32	134.0	0.0	54.0	270.0	0.94	0.48	GAAAAAGCGUUGACGGGAAAUAGUAAGAAGCCC--CUCUUUCUCAGAGAGCCGAUGGUUGGUGCGAAUCGGUGAAAGAUGCAGUCUGAA-UCCAUCCUUGAGC-GAAAUGCUGAAAcaCGAGAAGUAAGCAUUUACGGUGA-UACCGUUA----CAGAGGAAAGAGGAAAGCAUGCuuCUGCAUGUUUUCAAUCAGGGUGGCAACGCGAG--AGCUCUCGUCCCUUUC	::::::<<------<<<<-------<<<<<<-------<<<--------<<<<<<___________>>>>>>>>>----->>>>>>-------->>>>--->>,,<<<<<<<____.._________>>>>>>>,<<<______>>>,,,,,,,,,,,,,,,,,,,<<<<<<<___.._____>>>>>>>,,,,<<<<-------<<<<<______>>>>>>>>>:::	60.0	138.0	145.0	153.0	239.0	267.0	254.0	296.0	141.0	143.0	UCC	AUCCA	243.0	246.0	UGGC		Transcriptional	RIBEX_dedup.fa	...........................................................((......((((.......((((((.....(((........((((((...........))))))))).....)))))).......))))...)).(((((((...............))))))).(((.....)))...............(((((((..........)))))))....((((.......(((((....)))))))))......................................................................................................	[[60, 153], [155, 183], [185, 195], [211, 234], [239, 267]]		AACGCGAGAGCTCTCGTCCCTTTCATGGGATGAGGGCTCTTTTTATTTTT	.....(((((((((((((((......))))))))))))))).........	-28.00		AGGGTGGCAACGCGAGAGCTCTCGTCCCTTTCATGGGATGAGGGCTCTTTTTATTTTT	((((.......(((((....))))))))).............................	((((.......(((((....))))))))).............................	-8.5		.............(((((((((((((((......))))))))))))))).........		...............(((((((((((((......)))))))))))))...........	-25.50		...........................................................((......((((.......((((((.....(((........((((((...........))))))))).....)))))).......))))...)).(((((((...............))))))).(((.....)))...............(((((((..........)))))))...................(((((((((((((......)))))))))))))...........	...........................................................((......((((.......((((((.....(((........((((((...........))))))))).....)))))).......))))...)).(((((((...............))))))).(((.....)))...............(((((((..........)))))))....((((.......(((((....))))))))).............................	GAAAAAGCGTTGACGGGAAATAGTAAGAAGCCCCTCTTTCTCAGAGAGCCGATGGTTGGTGCGAATCGGTGAAAGATGCAGTCTGAATCCATCCTTGAGCGAAATGCTGAAACACGAGAAGTAAGCATTTACGGTGATACCGTTACAGAGGAAAGAGGAAAGCATGCTTCTGCATGTTTTCAATCAGGGTGGCAACGCGAGAGCTCTCGTCCCTTTCATGGGATGAGGGCTCTTTTTATTTTT	......((......((((.......((((((.....(((........((((((...........))))))))).....)))))).......))))...)).(((((((...............))))))).(((.....)))...............(((((((..........)))))))....((((.......(((((....))))))))).............................	......((......((((.......((((((.....(((........((((((...........))))))))).....)))))).......))))...)).(((((((...............))))))).(((.....)))...............(((((((..........)))))))...................(((((((((((((......)))))))))))))...........	NxvHEHHe	NXVHEHHE	https://www.ncbi.nlm.nih.gov/nuccore/CP047089?report=genbank&from=3680173&to=3680541	CP047089	3680173	369	3680541	3679673	3685541	-17.0	1408	Bacillus pumilus	Firmicutes	Bacilli	Bacillales	Bacillaceae	Bacillus	serine--tRNA ligase	gb|QHQ78019.1||gnl|PRJNA594265|GPS65_18600	6.1.1.11		['UCC']	True	18.0	UCC			1.0	SER	SER (GGA)	GGAGAGCTGTCCGAGTGGCcgAAGGAGCACGATTGGAAATCGTGTAGGCGGTAAcCCCGTCTCAAGGGTTCGAATCCCTTGCTCTCCGCCA	(((((((..(((...........))).(((((.......))))).((((((.....)))))).(((((.......))))))))))))....
CP047089.1:2218767-2218402	GCTTTGACTTTTGATTTTTGCTTCATTATAATGAATTCAATTATACTGTTGCGATGAAAAAGAAGAGTACATATATTCACCATTTATAGAGAGTCTGCGGTCGGTGCGAGCAGTCAATGGCATATATGGAATGGGCTTTGGAGCAGCTAACCGAACACTTTTGAAAGTAAGTAGGCTTAGACGGAGCAGTCTCCGATATCAACGTCTTGAGTGATTTCCATGTGAAATAACAAGGGTGGTACCACGGTTCATTCGTCCCTTTTCTGTTGAAAAGTGACGGGTGAGCCTTTTTATATTGAGGAAAAGAGGTTTTAGTATGACAAAGAAGACAATTTTTT	332.0	4e-30	125.2	0.0	45.0	263.0	0.95	0.44	ACUGUUGCGAUGAAAAAGAAGAGUACAUAUAUU-CACCAUUUAUAGAGAGUCUGCGGUCGGUGCGAGCAGUCAAUGGC-AUAUAUGGAA-UGGGCUUUGGAGCAGCUAA-CCGAACacuuuugaAAGUAAGUAGGCUUAGACGGAGCAguCUCCGAUA-UCAACGUCUUGAGUGAUUUCCA-------UGUGAAAUAACAAGGGUGGUACCACGGU--UCA-UUCGUCCCUUUU	::::::<<------<<<<-------<<<<<<-------<<<--------<<<<<<___________>>>>>>>>>----->>>>>>-------->>>>--->>,,<<<<<<<____........_________>>>>>>>,<<<____..__>>>,,,,,,,,,,,,,,,,,,,<<<<<<<________>>>>>>>,,,,<<<<-------<<<<<______>>>>>>>>>:::	51.0	129.0	136.0	144.0	233.0	260.0	246.0	297.0	132.0	134.0	UGG	AUGGG	237.0	240.0	UGGU		Transcriptional	RIBEX_dedup.fa	..................................................((......((((.......((((((......(((........((((((...........)))))))))....)))))).......))))...))..((((((.....................)).)))).(((........)))..................((((((...))))))....((((.......(((((...)))))))))..............................................................................	[[51, 144], [147, 180], [182, 195], [214, 228], [233, 260]]	bracket_structure_was_changed changed_some_brackets_to_dots	ACCACGGTTCATTCGTCCCTTTTCTGTTGAAAAGTGACGGGTGAGCCTTTTTATATTGAGGAAAAGAGGTTTTAGTATGACAAAGAAGACAATTTTTT	.....((((((((((((.((((((....)))))).))))))))))))...(((((((((((........)))))))))))..................	-30.90		AGGGTGGTACCACGGTTCATTCGTCCCTTTTCTGTTGAAAAGTGACGGGTGAGCCTTTTTATATTGAGGAAAAGAGGTTTTAGTATGACAAAGAAGACAATTTTTT	((((.......(((((...)))))))))..............................................................................	((((.......((((.....))))))))..............................................................................	-4.6		.............((((((((((((.((((((....)))))).))))))))))))...(((((((((((........)))))))))))..................		.............((((((((((((.((((((....)))))).))))))))))))...................................................	-25.80		..................................................((......((((.......((((((......(((........((((((...........)))))))))....)))))).......))))...))..((((((.....................)).)))).(((........)))..................((((((...)))))).................((((((((((((.((((((....)))))).))))))))))))...................................................	..................................................((......((((.......((((((......(((........((((((...........)))))))))....)))))).......))))...))..((((((.....................)).)))).(((........)))..................((((((...))))))....((((.......((((.....))))))))..............................................................................	ACTGTTGCGATGAAAAAGAAGAGTACATATATTCACCATTTATAGAGAGTCTGCGGTCGGTGCGAGCAGTCAATGGCATATATGGAATGGGCTTTGGAGCAGCTAACCGAACACTTTTGAAAGTAAGTAGGCTTAGACGGAGCAGTCTCCGATATCAACGTCTTGAGTGATTTCCATGTGAAATAACAAGGGTGGTACCACGGTTCATTCGTCCCTTTTCTGTTGAAAAGTGACGGGTGAGCCTTTTTATATT	......((......((((.......((((((......(((........((((((...........)))))))))....)))))).......))))...))..((((((.....................)).)))).(((........)))..................((((((...))))))....((((.......((((.....)))))))).....................................	......((......((((.......((((((......(((........((((((...........)))))))))....)))))).......))))...))..((((((.....................)).)))).(((........)))..................((((((...)))))).................((((((((((((.((((((....)))))).))))))))))))..........	y1YIkirR	Y1YIKIRR	https://www.ncbi.nlm.nih.gov/nuccore/CP047089?report=genbank&from=2218430&to=2218767&strand=2	CP047089	2218767	338	2218430	2213430	2219267	-21.200000000000006	1408	Bacillus pumilus	Firmicutes	Bacilli	Bacillales	Bacillaceae	Bacillus	tryptophan--tRNA ligase	gb|QHQ76586.1||gnl|PRJNA594265|GPS65_10865	6.1.1.2		['UGG']	True	50.0	UGG			1.0	TRP	TRP (CCA)	AGGGGCATAGTTTAAAGGTAGAACAGAGGTCTCCAAAACCTCCGGTGTGGGTTCGATTCCTACTGCCCCTGCCA	(((((((..((((.......)))).(((((.......)))))....(((((.......))))))))))))....
CP047089.1:1889725-1889326	GCGCATCATCTTGACATGACACGCTCATGTTGCATATAATACCATCATAAATTAACAAGAGATAAACGTTTGAAAGGGACACTCGCAGTTGTCATATACGTAATAAAGCGAATCAGGGGTGGTGGAAGCCTGACATTACGAGATGCTGCAATGAGATCACCCCTTTAGTTCCTTTTCTGAAATGATCAGTAAGAAAAGGCGTCTGATCACGTTACGATTTTAGAGTGGATAAGCGGCAATAGCGCTTGTCTAAAAGGGTGGTACCGCGAGACAAGCCTTCTCGTCCCTTATGGGATGAGAGGGCTTTTTTTATTGTTTTTTAATCAGAATTTGCATATGGAGGAATGGGTATGAACTACAAAGACACCTTATTAATGCCGAAAACAGAATTCCCTATGAG	904.0	4.9e-23	97.8	0.0	62.0	291.0	0.92	0.45	AUAAACGU-UUGAAAGGGacACUCGCAGUUGUCAUAUACGUAAUAAAGCGAAUCAGGGGU-GGUGGAAgCCUGACaUUACGAgauGCUGCAAUGAGAUCACCCCUUUAGUUCCUUUUCUGAAAUGAUCAGUAAGAAAAGGCGUCUGAUCACGUUA---CGAUUUUAGAGUGGAUAAGCGGCaAUAGCGCUUGUCUAAAAGGGUGGUACCGCGAGAc--AAgccuUCUCGUCCCUUAU	::::::<<------<<<<..-------<<<<<<-------<<<--------<<<<<<___________.>>>>>>.>>>---...-->>>>>>-------->>>>--->>,,<<<<<<<_____________>>>>>>>,<<<______>>>,,,,,,,,,,,,,,,,,,,<<<<<<<___._____>>>>>>>,,,,<<<<-------<<<<<_.____...._>>>>>>>>>:::	68.0	153.0	161.0	169.0	255.0	288.0	275.0	321.0	157.0	159.0	UCA	AUCAC	259.0	262.0	UGGU		Transcriptional	RIBEX_dedup.fa	...................................................................((.....((((.........((((((.......(((........((((((...........)))))).)))........))))))........))))...))..(((((((.............))))))).(((......)))................(((((((.........)))))))....((((.......(((((.........)))))))))................................................................................................................	[[68, 169], [172, 198], [200, 211], [228, 250], [255, 288]]		ACCGCGAGACAAGCCTTCTCGTCCCTTATGGGATGAGAGGGCTTTTTTTATTGTTTTTT	.....((((.(((((((((((((((....))))))))))))))).))))..........	-29.20		AGGGTGGTACCGCGAGACAAGCCTTCTCGTCCCTTATGGGATGAGAGGGCTTTTTTTATTGTTTTTT	((((.......(((((.........))))))))).................................	((((.......((((((.......)))))))))).................................	-9.2		.............((((.(((((((((((((((....))))))))))))))).))))..........		....................(((((((((((((....))))))))))))).................	-25.60		...................................................................((.....((((.........((((((.......(((........((((((...........)))))).)))........))))))........))))...))..(((((((.............))))))).(((......)))................(((((((.........)))))))........................(((((((((((((....))))))))))))).................	...................................................................((.....((((.........((((((.......(((........((((((...........)))))).)))........))))))........))))...))..(((((((.............))))))).(((......)))................(((((((.........)))))))....((((.......((((((.......)))))))))).................................	ATAAACGTTTGAAAGGGACACTCGCAGTTGTCATATACGTAATAAAGCGAATCAGGGGTGGTGGAAGCCTGACATTACGAGATGCTGCAATGAGATCACCCCTTTAGTTCCTTTTCTGAAATGATCAGTAAGAAAAGGCGTCTGATCACGTTACGATTTTAGAGTGGATAAGCGGCAATAGCGCTTGTCTAAAAGGGTGGTACCGCGAGACAAGCCTTCTCGTCCCTTATGGGATGAGAGGGCTTTTTTTATTGTTTTTT	......((.....((((.........((((((.......(((........((((((...........)))))).)))........))))))........))))...))..(((((((.............))))))).(((......)))................(((((((.........)))))))....((((.......((((((.......)))))))))).................................	......((.....((((.........((((((.......(((........((((((...........)))))).)))........))))))........))))...))..(((((((.............))))))).(((......)))................(((((((.........)))))))........................(((((((((((((....))))))))))))).................	L2E_ZwIY	L2EZWIY	https://www.ncbi.nlm.nih.gov/nuccore/CP047089?report=genbank&from=1889326&to=1889725&strand=2	CP047089	1889725	400	1889326	1884326	1890225	-16.400000000000002	1408	Bacillus pumilus	Firmicutes	Bacilli	Bacillales	Bacillaceae	Bacillus	isoleucine--tRNA ligase	gb|QHQ76284.1||gnl|PRJNA594265|GPS65_09150	6.1.1.5		['AUC']	False	60.0	AUC			1.0	ILE	ILE (GAU)	GGGCCTGTAGCTCAGCTGGTtAGAGCGCACGCCTGATAAGCGTGAGGtCGGTGGTTCGAGTCCACTCAGGCCCACCA	(((((((..((((.........)))).(((((.......))))).....(((((.......))))))))))))....
CP047089.1:3031145-3031616	TTTTTTATGTCATCTCCTGATTTTTGACTCATGGTTCATTGTCATTTCGTCTTCTTTATTCATTGTATCCTGCAAAGGGCAGACTGTCATGCGGTTTAGGCGGTCAATTTTTTTGTCTGTCCCTATTGACACAAACTTGTCCATCGTTGCATAATGAACAACAAATATAAGATGTGCGATGACAAGGATTAGTAAGCAAAATAATGATGCAAGAGAGTGAGGTCCACCGGCTGTAAGACCTCACCATCCTCTTTTTTGCTGAACCTACCCTTTGAGCTGTTAGGCAAACCTAAACGTTTCCCGCGTTAAGGGACTAGAGCTGAGTATGCATATTTGCATGCTAATTGAGGGTGGTACCGCGAAAAACCTTTCGTCCTTTTCAGGCGAGAGGTTTTTTTATTTTCTACAAGGAGGAGCAGCTTATGAGTAAAATTGGATTTATTGGTGCAGGCTCAATGGCAGAGTCTATGAT	859.0	1.1e-23	100.2	0.0	170.0	381.0	0.89	0.45	AGAUGUGCGAUGACAAGGAUUAGUAAGCAAAAU--AAUGAUGCAAGAGAGUGAGGUCCAccgGCUGUAAgaCCUCACcAUCCUCuUUUUUGCUGAACCUACCCUUUGAGCUGUUAGGC*[ 2]*ACCUAAACGUUUC-CCGCGUUA---AGGGACUAGAGCuGAGUAUGCA--UAUUUGCAUGCUAAUuGAGGGUGGUACCGCGAAAAACCUUUCGUCCUUUUC	::::::<<------<<<<-------<<<<<<-------<<<--------<<<<<<____..._______..>>>>>>.>>>---.-->>>>>>-------->>>>--->>,,<<<<<<~~~~~~>>>>>>,<<<______>>>,,,,,,,,,,,,,,,,,,.,<<<<<<<________>>>>>>>,,,.,<<<<-------<<<<<______>>>>>>>>>:::	176.0	261.0	269.0	277.0	348.0	378.0	367.0	398.0	265.0	267.0	CUA	CCUAC	352.0	355.0	UGGU		Transcriptional	RIBEX_dedup.fa	...............................................................................................................................................................................((......((((.......((((((.....(((........((((((................)))))).)))......))))))........))))...))..(((((....))))).(((.....))).................(((((((......))))))).....((((.......(((((......)))))))))..............................................................................................	[[176, 277], [280, 293], [295, 305], [323, 342], [348, 378]]		ACCGCGAAAAACCTTTCGTCCTTTTCAGGCGAGAGGTTTTTTT	.....(((((((((((((.(((....)))))))))))))))).	-18.80		AGGGTGGTACCGCGAAAAACCTTTCGTCCTTTTCAGGCGAGAGGTTTTTTT	((((.......(((((......)))))))))....................	.(((.......((((((....))))))))).....................	-4.5		.............(((((((((((((.(((....)))))))))))))))).		...................(((((((.(((....)))))))))).......	-12.70		...............................................................................................................................................................................((......((((.......((((((.....(((........((((((................)))))).)))......))))))........))))...))..(((((....))))).(((.....))).................(((((((......)))))))........................(((((((.(((....)))))))))).......	...............................................................................................................................................................................((......((((.......((((((.....(((........((((((................)))))).)))......))))))........))))...))..(((((....))))).(((.....))).................(((((((......)))))))......(((.......((((((....))))))))).....................	AGATGTGCGATGACAAGGATTAGTAAGCAAAATAATGATGCAAGAGAGTGAGGTCCACCGGCTGTAAGACCTCACCATCCTCTTTTTTGCTGAACCTACCCTTTGAGCTGTTAGGCAAACCTAAACGTTTCCCGCGTTAAGGGACTAGAGCTGAGTATGCATATTTGCATGCTAATTGAGGGTGGTACCGCGAAAAACCTTTCGTCCTTTTCAGGCGAGAGGTTTTTTT	......((......((((.......((((((.....(((........((((((................)))))).)))......))))))........))))...))..(((((....))))).(((.....))).................(((((((......)))))))......(((.......((((((....))))))))).....................	......((......((((.......((((((.....(((........((((((................)))))).)))......))))))........))))...))..(((((....))))).(((.....))).................(((((((......)))))))........................(((((((.(((....)))))))))).......	YslKh46W	YSLKH46W	https://www.ncbi.nlm.nih.gov/nuccore/CP047089?report=genbank&from=3031145&to=3031616	CP047089	3031145	472	3031616	3030645	3036616	-8.2	1408	Bacillus pumilus	Firmicutes	Bacilli	Bacillales	Bacillaceae	Bacillus	pyrroline-5-carboxylate reductase (proline synthesis)	gb|QHQ77357.1||gnl|PRJNA594265|GPS65_14980	1.5.1.2		['CCU']	False	60.0	CCU			1.0	PRO	PRO (AGG)
CP000813.4:2276001-2275623	CATCTTCCATGACTTTTTGTAAGATCATCTAAGATCAAATATGTTGCATTGACAGAAAGAAGTATTTGCGCAGAATCCATAAAAGCGACCTTAGGGCGGTGTGAGCTAAGGATGGAGGCGTAACGAAAGGCATTCTTGAGCAACGTAAAACAAAGCGGCTGGTTGCTACGATACCAGCAAATAGGGTGGAACCGCGGGAAAAACTCTCGTCCCTATGTTTGCAAGGAGCCTTGCGAGCATAGAGACGGGAGTTTTTGTGTTCTTTTGCGGGGTTCTAGACCCACCCGCTGTACATAGTGGATGGTGTAGAAAAGATGGAGGTGCGATCATTGAATATTCAAGACATGATTTTGACGCTGCAAAAGCATTGGTCAAATGA	1103.0	9.6e-20	85.0	0.0	40.0	217.0	0.95	0.48	UAUGUUGCAUUGACAGAAAGAAGUAUUUGCGCAGAAUCCAUAAAAGCGACCUUAGGGC-GGUGUGAgCUAAGGAUGGAG-GCGUAACGAAAGGCAUUCUUGAGCAA*[ 2]*U-A------AAACAAAGCGGCUGGUUGC-UACGAUACCAGCAAAUAGGGUGGAACCGCGGGAAAAAcUCUCGUCCCUAUG	::::::<<------<<<<-------<<<<<<-------<<<--------<<<<<<___________.>>>>>>>>>----->>>>>>-------->>>>--->>,,~~~~~~,,,,,,,,,,,,,,,,,,,<<<<<<<________>>>>>>>,,,,<<<<-------<<<<<_____._>>>>>>>>>:::	46.0	125.0	133.0	141.0	183.0	214.0	204.0	256.0	129.0	131.0	GGC	AGGCA	187.0	190.0	UGGA		Transcriptional	RIBEX_dedup.fa	.............................................((......((((.......((((((.......(((........((((((...........)))))))))....))))))........))))...))................(((((((.......)))))))....((((.......(((((.......))))))))).....................................................................................................................................................................	[[46, 141], [158, 178], [183, 214]]		ACCGCGGGAAAAACTCTCGTCCCTATGTTTGCAAGGAGCCTTGCGAGCATAGAGACGGGAGTTTTT	........(((((((((((((.(((((((((((((....))))))))))))).)))))))))))))	-37.30		AGGGTGGAACCGCGGGAAAAACTCTCGTCCCTATGTTTGCAAGGAGCCTTGCGAGCATAGAGACGGGAGTTTTT	((((.......(((((.......)))))))))..........................................	((((.......((((((.....))))))))))..........................................	-9.5		................(((((((((((((.(((((((((((((....))))))))))))).)))))))))))))		.....................((((((((.(((((((((((((....))))))))))))).)))))))).....	-32.70		.............................................((......((((.......((((((.......(((........((((((...........)))))))))....))))))........))))...))................(((((((.......))))))).........................((((((((.(((((((((((((....))))))))))))).)))))))).....	.............................................((......((((.......((((((.......(((........((((((...........)))))))))....))))))........))))...))................(((((((.......)))))))....((((.......((((((.....))))))))))..........................................	TATGTTGCATTGACAGAAAGAAGTATTTGCGCAGAATCCATAAAAGCGACCTTAGGGCGGTGTGAGCTAAGGATGGAGGCGTAACGAAAGGCATTCTTGAGCAACGTAAAACAAAGCGGCTGGTTGCTACGATACCAGCAAATAGGGTGGAACCGCGGGAAAAACTCTCGTCCCTATGTTTGCAAGGAGCCTTGCGAGCATAGAGACGGGAGTTTTT	......((......((((.......((((((.......(((........((((((...........)))))))))....))))))........))))...))................(((((((.......)))))))....((((.......((((((.....))))))))))..........................................	......((......((((.......((((((.......(((........((((((...........)))))))))....))))))........))))...))................(((((((.......))))))).........................((((((((.(((((((((((((....))))))))))))).)))))))).....	bf9iOCRc	BF9IOCRC	https://www.ncbi.nlm.nih.gov/nuccore/CP000813?report=genbank&from=2275623&to=2276001&strand=2	CP000813	2276001	379	2275623	2270623	2276501	-23.20000000000001	315750	Bacillus pumilus SAFR-032	Firmicutes	Bacilli	Bacillales	Bacillaceae	Bacillus	glycine--tRNA ligase	gb|ABV62928.1||gnl|PRJNA20391|BPUM_2259		Glycine--tRNA ligase alpha subunit (EC 6.1.1.14) (Glycyl-tRNA synthetase alpha subunit) (GlyRS) | glycyl-tRNA aminoacylation [GO:0006426]	['GGC']	True	18.0	GGC			1.0	GLY	GLY (GCC)	GCGGAAGTAGTTCAGTGGTAGAACACCACCTTGCCAAGGTGGGGGtCGCGGGTTCGAATCCCGTCTTCCGCTCCA	(((((((..((((.......)))).(((((.......))))).....(((((.......))))))))))))....
CP000813.4:2358364-2357943	CTGGAAAAAAACGTTGACGCTTTGATCAAGGCGCAGTACAATATGTAACAATTCAGCTGAAGATCGTGATGAAATAAAGACATAGCGCTAATAGAGAAGAGTACATCATGAACCGTCCCGCACAGAGAACTCCGTGAAGCTGAGAAGGAGCCGGGCAGCATGTTGGAACCAAGCCTCTTAGCTCTGCACCGGATTCTTTCAGATGGTGGTGCAGCGACATTCTCCCGTTACAGAGATGGGTTCATGATAACCTGCTAAGGTTCATTTGGCAACAGATGAATAAACTGAGGTGGCAACGCGGAGTAAATCCCGTCCTCAAGACAGAAATGTCTTGGGGGCGGGATTTTTTTATGACAAATAGGGGGAAAAGTGATGAAAAAACATTGGCGGGATATGAGTTTGCTGCTTGGAGCCATCGGAAT	1017.0	2.8000000000000004e-21	90.9	0.0	79.0	320.0	0.95	0.5	GACAUAGCGCUAAUAGAGAAGAGUACAUCAUGAAcCGUCCCGCACAGAGAACUCCGUGAAGCUGAGAAGGAGCCGGGCAGCAUGUUGGAACCAAGCCUCUUAGCUCUGCACCGGAUUcuUUCAGAUGGUGGUGCAGCGACAUUcUCCCGUUACagagauggguucaUGAUAACCUGCUAAGGUUCAUUUGGCAACAGAUGAAUAAAcUGAGGUGGCAACGCGGAGUAAAUCCCGUCCUCAAG	::::::<<------<<<<-------<<<<<<---.----<<<--------<<<<<<___________>>>>>>>>>----->>>>>>-------->>>>--->>,,<<<<<<<____.._________>>>>>>>,<<<____.__>>>,,,,.............,,,,,,,,,,,,,,,<<<<<<<________>>>>>>>,,,.,<<<<-------<<<<<______>>>>>>>>>:::	85.0	166.0	174.0	182.0	287.0	317.0	308.0	350.0	170.0	172.0	CAA	CCAAG	291.0	294.0	UGGC		Transcriptional	RIBEX_dedup.fa	....................................................................................((......((((.......((((((........(((........((((((...........))))))))).....))))))........))))...))..(((((((...............))))))).(((.......)))................................(((((((........))))))).....((((.......(((((......))))))))).........................................................................................................	[[85, 182], [185, 213], [215, 227], [260, 281], [287, 317]]		AACGCGGAGTAAATCCCGTCCTCAAGACAGAAATGTCTTGGGGGCGGGATTTTTTT	......(((.(((((((((((((((((((....))))))))))))))))))).)))	-32.80		GAGGTGGCAACGCGGAGTAAATCCCGTCCTCAAGACAGAAATGTCTTGGGGGCGGGATTTTTTT	((((.......(((((......))))))))).................................	((((.......(((((......))))))))).................................	-9.0		..............(((.(((((((((((((((((((....))))))))))))))))))).)))		.....................((((((((((((((((....)))))))))))))))).......	-29.80		....................................................................................((......((((.......((((((........(((........((((((...........))))))))).....))))))........))))...))..(((((((...............))))))).(((.......)))................................(((((((........)))))))..........................((((((((((((((((....)))))))))))))))).......	....................................................................................((......((((.......((((((........(((........((((((...........))))))))).....))))))........))))...))..(((((((...............))))))).(((.......)))................................(((((((........))))))).....((((.......(((((......))))))))).................................	GACATAGCGCTAATAGAGAAGAGTACATCATGAACCGTCCCGCACAGAGAACTCCGTGAAGCTGAGAAGGAGCCGGGCAGCATGTTGGAACCAAGCCTCTTAGCTCTGCACCGGATTCTTTCAGATGGTGGTGCAGCGACATTCTCCCGTTACAGAGATGGGTTCATGATAACCTGCTAAGGTTCATTTGGCAACAGATGAATAAACTGAGGTGGCAACGCGGAGTAAATCCCGTCCTCAAGACAGAAATGTCTTGGGGGCGGGATTTTTTT	......((......((((.......((((((........(((........((((((...........))))))))).....))))))........))))...))..(((((((...............))))))).(((.......)))................................(((((((........))))))).....((((.......(((((......))))))))).................................	......((......((((.......((((((........(((........((((((...........))))))))).....))))))........))))...))..(((((((...............))))))).(((.......)))................................(((((((........)))))))..........................((((((((((((((((....)))))))))))))))).......	XDFKrmcR	XDFKRMCR	https://www.ncbi.nlm.nih.gov/nuccore/CP000813?report=genbank&from=2357943&to=2358364&strand=2	CP000813	2358364	422	2357943	2352943	2358864	-20.8	315750	Bacillus pumilus SAFR-032	Firmicutes	Bacilli	Bacillales	Bacillaceae	Bacillus	permease	gb|ABV63014.1||gnl|PRJNA20391|BPUM_2348		Permease | transmembrane transport [GO:0055085]	['CAA']	True	16.0	CAA			1.0	GLN	GLN (UUG)	TGGGCTATAGCCAAGCGGTAAGGCAACGGACTTTGACTCCGTCATgCGTTGGTTCGAATCCAGCTAGCCCAG	(((((((..(((.........))).(((((.......))))).....(((((.......)))))))))))).
CP047089.1:1620645-1621030	CAAGAGGAGCCGAGTTGTCTATAATAATTTCGATTCATACTACATACTGAATTCAATGACGGACCCGAGTACGTTAAAAAGCTGTTTCAGAGAGAGGCTTTATTTTGCTGAGAAAAGCCTCATCAGACCTTTAACGGAAGCTAGTCCCGAGTGCAGATAAACACTGCCGCTCTCTTCCGGCGTTATCGGATGTGAAGGTGATAGACGAATTTGTCTATAATCAGGGTGGTACCGCGAGAACATCTCGTCCCTGTGTAAGTCGTTTTGTGCTTGCATAGGGCGGGGTGTTTTTTCGTTTGTGTGGAGATTGATGAATGAAAAGGGAGGAATTTTTGAATGAAAACTTTAACTTCAGCTCAAGTACGCCAAATGTTTTTAGACTTTTT	885.0	2.4e-23	99.0	0.0	47.0	255.0	0.91	0.47	CUGAAUUCAAUGACGGACCCGAGUACGUUAAAAAGCUGUUUCAGAGAGAGGCUUUAUUUuGCUGAGAAAAGCCucAUCAGAcCUUUAACGGAA-GCUAGUCCCGAGU-GCAGA----------UAAACA----CUGCCGCUCUCuucCGGCGUUA-UCGGAUGUGAAGGUGAUAGACG----AAUUUGUCUAUAAUCAGGGUGGUACCGCGAGAACAU-CUCGUCCCUGUG	::::::<<------<<<<-------<<<<<<-------<<<--------<<<<<<____._______>>>>>>..>>>---.-->>>>>>-------->>>>--->>,,<<<<<<<_____________>>>>>>>,<<<____...__>>>,,,,,,,,,,,,,,,,,,,<<<<<<<________>>>>>>>,,,,<<<<-------<<<<<______>>>>>>>>>:::	53.0	137.0	144.0	152.0	223.0	252.0	236.0	268.0	140.0	142.0	GCU	AGCUA	227.0	230.0	UGGU		Transcriptional	RIBEX_dedup.fa	....................................................((......((((.......((((((.......(((........((((((............))))))..)))......)))))).......))))...)).(((.......))).(((.........)))..................(((((((....)))))))....((((.......(((((.....)))))))))......................................................................................................................................	[[53, 152], [154, 166], [168, 182], [201, 218], [223, 252]]	bracket_structure_was_changed changed_some_brackets_to_dots	ACCGCGAGAACATCTCGTCCCTGTGTAAGTCGTTTTGTGCTTGCATAGGGCGGGGTGTTTTTTCGTTTGTGTGGAGATTGATGAATGAAAAGGGAGGAATTTTTGAATGAAAACTTTAACTTCAGCTCAAGTACGCCAAATGTTTTTAGACTTTTT	.....((((((((((((.((((((((((((........)))))))))))))))))))))))).((((((.(((....((((.(..((((...((((...(((......)))..))))...)))).)))))...)))))))))..............	-47.20		AGGGTGGTACCGCGAGAACATCTCGTCCCTGTGTAAGTCGTTTTGTGCTTGCATAGGGCGGGGTGTTTTTTCGTTTGTGTGGAGATTGATGAATGAAAAGGGAGGAATTTTTGAATGAAAACTTTAACTTCAGCTCAAGTACGCCAAATGTTTTTAGACTTTTT	((((.......(((((.....)))))))))......................................................................................................................................	((((.......((((((...))))))))))......................................................................................................................................	-9.7		.............((((((((((((.((((((((((((........)))))))))))))))))))))))).((((((.(((....((((.(..((((...((((...(((......)))..))))...)))).)))))...)))))))))..............		.............((((((((((((.((((((((((((........)))))))))))))))))))))))).((((((.(((....((((.(..((((...((((...(((......)))..))))...)))).)))))...)))))))))..............	-47.20	no_good_structure_found	....................................................((......((((.......((((((.......(((........((((((............))))))..)))......)))))).......))))...)).(((.......))).(((.........)))..................(((((((....))))))).................((((((((((((.((((((((((((........)))))))))))))))))))))))).((((((.(((....((((.(..((((...((((...(((......)))..))))...)))).)))))...)))))))))..............	....................................................((......((((.......((((((.......(((........((((((............))))))..)))......)))))).......))))...)).(((.......))).(((.........)))..................(((((((....)))))))....((((.......((((((...))))))))))......................................................................................................................................	CTGAATTCAATGACGGACCCGAGTACGTTAAAAAGCTGTTTCAGAGAGAGGCTTTATTTTGCTGAGAAAAGCCTCATCAGACCTTTAACGGAAGCTAGTCCCGAGTGCAGATAAACACTGCCGCTCTCTTCCGGCGTTATCGGATGTGAAGGTGATAGACGAATTTGTCTATAATCAGGGTGGTACCGCGAGAACATCTCGTCCCTGTGTAAGTCGTTTTGT	......((......((((.......((((((.......(((........((((((............))))))..)))......)))))).......))))...)).(((.......))).(((.........)))..................(((((((....)))))))....((((.......((((((...))))))))))................	......((......((((.......((((((.......(((........((((((............))))))..)))......)))))).......))))...)).(((.......))).(((.........)))..................(((((((....))))))).................((((((((((((.((((((((((((........	XfeSsrzP	XFESSRZP	https://www.ncbi.nlm.nih.gov/nuccore/CP047089?report=genbank&from=1620645&to=1621030	CP047089	1620645	386	1621030	1620145	1626030	-37.5	1408	Bacillus pumilus	Firmicutes	Bacilli	Bacillales	Bacillaceae	Bacillus	alanine--tRNA ligase	gb|QHQ76039.1||gnl|PRJNA594265|GPS65_07865	6.1.1.7		['GCU']	True	58.0	GCU			1.0	ALA	ALA (AGC)
CP047089.1:1603113-1603512	CAGAGTGGCAGCACCGACCTTATTATAATATAAATCAACACACTTGAAAATTTAAAATGTGGAACTGATGATAGAGAATAGTAGGGTAAATTGCGTGAGCAGAGAGGAATCGCCTTAGGCTGAAAGCGAATCCGCATGGCATTTATCACGAAAGAACACTCTGTAGGTTTCCTGCTGAACGCTCTAAAAATGAGTCAATAGGCGGAGAACGTGAATCTGCGTTAAGGATTTGAGCGGGAACATGGCTAGATCATGTTCCAACTAGGGTGGCACCACGGGTATAACTCTCGTCCCTACTATACACATAGTAGAGGCGGGGGTTTTTTATATGTCCACATAAAAAATGAATGATGGTCGTAGGAGGACGAAAAATGAGTTTTAATATTCCAAGAGGCACACA	839.0	7.1e-24	101.0	0.0	59.0	298.0	0.89	0.47	GUGGAACUGAUGAUAGAGAAUAGUAGGGUAAAU--UGCGUGAGCAGAGAggAAUCGCCUUAgGCUGAAAGCGAAUccgCAUGGCAUUUAUCaCGAAAgAACACUCUGUAGGUUUCCUGCUGAACgcucuaaaaauGAGUCAAUAGGCGGaGAACGUGAAUCUGCGUUA----AGGAUUUGAGCGGGAACAUGGCuAGAUCAUGUUCCAACUAGGGUGGCACCACGGGUAUAAcUCUCGUCCCUACU	::::::<<------<<<<-------<<<<<<-------<<<--------..<<<<<<____._______>>>>>>...>>>----->>>>>.>----.---->>>>--->>,,<<<<<<<____..........._________>>>>>.>>,<<<______>>>,,,,,,,,,,,,,,,,,,,<<<<<<<___._____>>>>>>>,,,,<<<<-------<<<<<_____._>>>>>>>>>:::	65.0	150.0	159.0	167.0	264.0	295.0	285.0	326.0	155.0	157.0	AAC	GAACA	268.0	271.0	UGGC		Transcriptional	RIBEX_dedup.fa	................................................................((......((((.......((((((.....(((..........((((((............))))))...))).....))))).).........))))...))..(((((((........................))))).)).(((......)))...............(((((((.........)))))))....((((.......(((((.......))))))))).........................................................................................................	[[65, 167], [170, 208], [210, 221], [237, 259], [264, 295]]		ACCACGGGTATAACTCTCGTCCCTACTATACACATAGTAGAGGCGGGGGTTTTTT	(((...)))..((((((((((.(((((((....))))))).))))))))))....	-21.60		AGGGTGGCACCACGGGTATAACTCTCGTCCCTACTATACACATAGTAGAGGCGGGGGTTTTTT	((((.......(((((.......)))))))))...............................	((((.......(((((.......)))))))))...............................	-7.6		........(((...)))..((((((((((.(((((((....))))))).))))))))))....		.....................((((((((.(((((((....))))))).))))))))......	-19.20		................................................................((......((((.......((((((.....(((..........((((((............))))))...))).....))))).).........))))...))..(((((((........................))))).)).(((......)))...............(((((((.........))))))).........................((((((((.(((((((....))))))).))))))))......	................................................................((......((((.......((((((.....(((..........((((((............))))))...))).....))))).).........))))...))..(((((((........................))))).)).(((......)))...............(((((((.........)))))))....((((.......(((((.......)))))))))...............................	GTGGAACTGATGATAGAGAATAGTAGGGTAAATTGCGTGAGCAGAGAGGAATCGCCTTAGGCTGAAAGCGAATCCGCATGGCATTTATCACGAAAGAACACTCTGTAGGTTTCCTGCTGAACGCTCTAAAAATGAGTCAATAGGCGGAGAACGTGAATCTGCGTTAAGGATTTGAGCGGGAACATGGCTAGATCATGTTCCAACTAGGGTGGCACCACGGGTATAACTCTCGTCCCTACTATACACATAGTAGAGGCGGGGGTTTTTT	......((......((((.......((((((.....(((..........((((((............))))))...))).....))))).).........))))...))..(((((((........................))))).)).(((......)))...............(((((((.........)))))))....((((.......(((((.......)))))))))...............................	......((......((((.......((((((.....(((..........((((((............))))))...))).....))))).).........))))...))..(((((((........................))))).)).(((......)))...............(((((((.........))))))).........................((((((((.(((((((....))))))).))))))))......	ZolKs4S5	ZOLKS4S5	https://www.ncbi.nlm.nih.gov/nuccore/CP047089?report=genbank&from=1603113&to=1603512	CP047089	1603113	400	1603512	1602613	1608512	-11.6	1408	Bacillus pumilus	Firmicutes	Bacilli	Bacillales	Bacillaceae	Bacillus	histidine--tRNA ligase	gb|QHQ76022.1||gnl|PRJNA594265|GPS65_07775	6.1.1.21		['AAC']	True	16.0	AAC			1.0	ASN	ASN (GUU)	TCCGCAGTAGCTCAGTGGTAGAGCTATCGGCTGTTAACCGATCGGtCGTAGGTTCGAGTCCTACCTGCGGAGCCA	(((((((..((((.......)))).(((((.......))))).....(((((.......))))))))))))....
CP000813.4:2458898-2458392	AGTAAACGCCCTCCTTCTTCATTTTGCTATTATCATATGGGCAAAGAGGCAAAGGGTGCTTGTCCAATTTGTATAAAGAAGAAGAAAAGCGGAAAAGATGATTGACGAAAACAAAAGGCATTTAGTAATATAAATAAAAGATGAGTACGTGCTGATGAACGTGATATATCATAAGCGTGGATCAGGAAGAGTACGAGCAAGACCCTAAAGAGAGGGAGACCATGTGCTGAAAGGTTTCCTAGGATGTACTTGTTTGGAAGGTCGCCTGTGAGCTTAATTTCTTGAATGAACAAGTAGAGAAATTCGGGAGAACCCCGTTATCCTTTAGAGTGTATGGGACACGTGTATGTGTCTCGTGAAAAAAGGTGGTACCGCGAAAAAGCTTTTTCGTCCTTTTATAAGGATGAAAAGGCTTTTTTTATGTTTCATCAGCCAAAAAAATGTGGAGGTTACATAAATGGAAACAAATAATCAAGAAATGCCAACAAAGTACGACCCAAATGCGAT	520.0	9.9e-28	115.9	0.0	169.0	398.0	0.85	0.44	UCAUAAGCGUGGAUCAGGAAGAGUACGAGCAAG--ACCCUAAAGAGAGGGAGACCAUGUGCUGAAAGGUUUCcUAGGAUguaCUUGUUUGGAAGGUCGCCUGUGAGCUuAAUUUCUUGAAUGAACAAGUAGAGAAAUUCGGGAGAaCCCCGUUA----UCCUUUAGAGUGUAUGGGACACguguAUGUGUCUCGUGAAAAAAGGUGGUACCGCGAAAAAGCuuUUUCGUCCUUUUA	::::::<<------<<<<-------<<<<<<-------<<<--------<<<<<<___________>>>>>>.>>>---...-->>>>>>-------->>>>--->>,.,<<<<<<<_____________>>>>>>>,<<<____.__>>>,,,,,,,,,,,,,,,,,,,<<<<<<<___...._____>>>>>>>,,,,<<<<-------<<<<<_____.._>>>>>>>>>:::	175.0	257.0	265.0	273.0	363.0	395.0	382.0	420.0	261.0	263.0	GUC	GGUCG	367.0	370.0	UGGU		Transcriptional	RIBEX_dedup.fa	..............................................................................................................................................................................((......((((.......((((((.....(((........((((((...........)))))).)))........))))))........))))...))...(((((((.............))))))).(((.......)))...............(((((((............)))))))....((((.......(((((........)))))))))................................................................................................................	[[175, 273], [277, 303], [305, 317], [333, 358], [363, 395]]		ACCGCGAAAAAGCTTTTTCGTCCTTTTATAAGGATGAAAAGGCTTTTTTT	.....((((((((((((((((((((....)))))))))))))))))))).	-25.10		AAGGTGGTACCGCGAAAAAGCTTTTTCGTCCTTTTATAAGGATGAAAAGGCTTTTTTT	((((.......(((((........))))))))).........................	((((.......(((((((....))))))))))).........................	-5.7		.............((((((((((((((((((((....)))))))))))))))))))).		...................((((((((((((((....)))))))))))))).......	-19.00		..............................................................................................................................................................................((......((((.......((((((.....(((........((((((...........)))))).)))........))))))........))))...))...(((((((.............))))))).(((.......)))...............(((((((............))))))).......................((((((((((((((....)))))))))))))).......	..............................................................................................................................................................................((......((((.......((((((.....(((........((((((...........)))))).)))........))))))........))))...))...(((((((.............))))))).(((.......)))...............(((((((............)))))))....((((.......(((((((....))))))))))).........................	TCATAAGCGTGGATCAGGAAGAGTACGAGCAAGACCCTAAAGAGAGGGAGACCATGTGCTGAAAGGTTTCCTAGGATGTACTTGTTTGGAAGGTCGCCTGTGAGCTTAATTTCTTGAATGAACAAGTAGAGAAATTCGGGAGAACCCCGTTATCCTTTAGAGTGTATGGGACACGTGTATGTGTCTCGTGAAAAAAGGTGGTACCGCGAAAAAGCTTTTTCGTCCTTTTATAAGGATGAAAAGGCTTTTTTT	......((......((((.......((((((.....(((........((((((...........)))))).)))........))))))........))))...))...(((((((.............))))))).(((.......)))...............(((((((............)))))))....((((.......(((((((....))))))))))).........................	......((......((((.......((((((.....(((........((((((...........)))))).)))........))))))........))))...))...(((((((.............))))))).(((.......)))...............(((((((............))))))).......................((((((((((((((....)))))))))))))).......	BH0tAqbK	BH0TAQBK	https://www.ncbi.nlm.nih.gov/nuccore/CP000813?report=genbank&from=2458392&to=2458898&strand=2	CP000813	2458898	507	2458392	2453392	2459398	-13.3	315750	Bacillus pumilus SAFR-032	Firmicutes	Bacilli	Bacillales	Bacillaceae	Bacillus	valine--tRNA ligase	gb|ABV63112.1||gnl|PRJNA20391|BPUM_2449	6.1.1.9	Valine--tRNA ligase (EC 6.1.1.9) (Valyl-tRNA synthetase) (ValRS) | valyl-tRNA aminoacylation [GO:0006438]	['GUC']	True	26.0	GUC			1.0	VAL	VAL (GAC)	GATTCCGTAGCTCAGCTGGGAGAGCGCTACCTTGACAGGGTAGAGGtCGCTGGTTCGAGCCCAGTCGGAATCA	(((((((..((((........)))).(((((.......))))).....(((((.......)))))))))))).
CP000813.4:2486263-2485837	ATAGATATCGATAAACGTTGAAGAGGACTAGTAGCTTTAGAGTCAGTATCTACAGAGAGCCGGTGGTAGCTGGAAACCGGTGTTACTTTCTAAAGTGAACTCACCTCTGAGTGTCTGCTTGAAATGATAGTAGGGCAGACCGAGTGACATTGCTCACTCGTTACCAAAATGGATGAAAGATGTCCATAAGACGGCAGCTGAATTTGCCGTGAACAAGGGTGGTACCGCGAAAAACAAAGCTTTTTCGCCCCTTTGACCTAGTGAAAAGTAGTGTCATTGTGGGGTGAGAAGGCTTTTTTATATGGTCTAAAATCTCGATCTTGAATAGAAAAGGGTGAAAAAACTTGACTGAAGCAAGACAAAGAGGAGGAAATCAAATGGGGACAAATGTACAAGTGGAGACGGAAACATCTAAAGCACCACAAAC	265.0	8.1e-31	127.8	0.0	9.0	255.0	0.88	0.46	CGAUAAACGUUGAAGAGGACUAGUAGCUUUAGAGuCAGUAUCUACAGAGAGCCGGUGGUAGCUGGAAACCGGUGUUACUuUCUAAAGUGAA-CUCACCUCUGAGU-GUCUGCUUGAA-AUGAUAGUAGGGCAGACCGAGUGAcauugcucACUCGUUACcaaaauggaugAAAGAUGUCCAUAAGACGGCAGC--UGAAUUUGCCGUgAACAAGGGUGGUACCGCGAAAa-ACAaagcuuUUUCGCCCCUUUG	::::::<<------<<<<-------<<<<<<---.----<<<--------<<<<<<___________>>>>>>>>>---.-->>>>>>-------->>>>--->>,,<<<<<<<_____________>>>>>>>,<<<____........__>>>,,,,...........,,,,,,,,,,,,,,,<<<<<<<________>>>>>>>.,,,,<<<<-------<<<<<_.____......_>>>>>>>>>:::	15.0	97.0	104.0	112.0	216.0	252.0	239.0	299.0	100.0	102.0	CUC	ACUCA	220.0	223.0	UGGU		Transcriptional	RIBEX_dedup.fa	..............((......((((.......((((((........(((........((((((...........)))))))))......)))))).......))))...)).(((((((............))))))).(((..............)))..............................(((((((......))))))).....((((.......(((((............)))))))))...............................................................................................................................................................................	[[15, 112], [114, 139], [141, 160], [191, 210], [216, 252]]		ACCGCGAAAAACAAAGCTTTTTCGCCCCTTTGACCTAGTGAAAAGTAGTGTCATTGTGGGGTGAGAAGGCTTTTTT	............((((((((((((((((..(((((((.(....).))).))))....))))))))))))))))...	-32.60		AGGGTGGTACCGCGAAAAACAAAGCTTTTTCGCCCCTTTGACCTAGTGAAAAGTAGTGTCATTGTGGGGTGAGAAGGCTTTTTT	((((.......(((((............)))))))))...............................................	((((.......((((((((......))))))))))))...............................................	-10.3		....................((((((((((((((((..(((((((.(....).))).))))....))))))))))))))))...		.......................(((((((((((((..(((((((.(....).))).))))....)))))))))))))......	-29.60		..............((......((((.......((((((........(((........((((((...........)))))))))......)))))).......))))...)).(((((((............))))))).(((..............)))..............................(((((((......)))))))............................(((((((((((((..(((((((.(....).))).))))....)))))))))))))......	..............((......((((.......((((((........(((........((((((...........)))))))))......)))))).......))))...)).(((((((............))))))).(((..............)))..............................(((((((......))))))).....((((.......((((((((......))))))))))))...............................................	CGATAAACGTTGAAGAGGACTAGTAGCTTTAGAGTCAGTATCTACAGAGAGCCGGTGGTAGCTGGAAACCGGTGTTACTTTCTAAAGTGAACTCACCTCTGAGTGTCTGCTTGAAATGATAGTAGGGCAGACCGAGTGACATTGCTCACTCGTTACCAAAATGGATGAAAGATGTCCATAAGACGGCAGCTGAATTTGCCGTGAACAAGGGTGGTACCGCGAAAAACAAAGCTTTTTCGCCCCTTTGACCTAGTGAAAAGTAGTGTCATTGTGGGGTGAGAAGGCTTTTTT	......((......((((.......((((((........(((........((((((...........)))))))))......)))))).......))))...)).(((((((............))))))).(((..............)))..............................(((((((......))))))).....((((.......((((((((......))))))))))))...............................................	......((......((((.......((((((........(((........((((((...........)))))))))......)))))).......))))...)).(((((((............))))))).(((..............)))..............................(((((((......)))))))............................(((((((((((((..(((((((.(....).))).))))....)))))))))))))......	KfEMmCpn	KFEMMCPN	https://www.ncbi.nlm.nih.gov/nuccore/CP000813?report=genbank&from=2485837&to=2486263&strand=2	CP000813	2486263	427	2485837	2480837	2486763	-19.3	315750	Bacillus pumilus SAFR-032	Firmicutes	Bacilli	Bacillales	Bacillaceae	Bacillus	acetolactate synthase catalytic subunit	gb|ABV63135.1||gnl|PRJNA20391|BPUM_2472	2.2.1.6	Acetolactate synthase (EC 2.2.1.6) | isoleucine biosynthetic process [GO:0009097]; valine biosynthetic process [GO:0009099]	['CUC', 'ACU', 'UCA']	True	56.0	CUC	ACU	UCA	3.0	LEU	LEU (GAG)	GCGGTCGTGGCGGAATGGCaGACGCGCTAGGTTGAGGGCCTAGTGGGTGAAtAACCCGTGGAGGTTCAAGTCCTCTCGGCCGCA	(((((((..(((..........))).(((((.......))))).((((.....))))..(((((.......)))))))))))).	THR	THR (AGU)			THR	THR (UGA)	GGAGGAATACCCAAGTCcGGCtgAAGGGATCGGTCTTGAAAACCGACAGGGGTGTCAAAGCCCGCGGGGGTTCGAATCCCTCTTCCTCCGCCA	(((((((..(((.............))).(((((.......)))))...((((......))))..(((((.......))))))))))))....
CP000813.4:2629903-2629505	TTTTTTCATCAGTTGACTTGATATCAAAAATATGTTTAAAATGACATTAGTTGAATATATAAAGGTTTTGACTGAGATTCAGTAGAATCATCTTTCCCTGTCCAAGAGAGCTGACGGTTGGTGCGAGTCAGTACAAAGAGATATTCGAATTACCCTCACGAACCGCTTTTACGAAAAGGAGCATGCATGCTGTTCTGATTAGTGAAAGAACGGATCTGTCCGTTATCAGTGTAAGTGAAAAGACGTGATGTATTGTCTTTTAAGCAGGGTGGTACCGCGATATATATCGTCCCTTCGTTCATTCGAAGGGGCGTTTTTTATGTTGAATTGTAAAAAAGGAGAATGAGATATGAGTCAATTGATGGAAGAGTTATCGTTTAGAGGATTAATTCAGCAACA	188.0	6.4e-32	132.1	0.0	59.0	297.0	0.96	0.43	AUAAAGGUUUUGACUGAGaUUCAGUAGAAUCAUCUuUCCCUGUCCAAGAGAGCUGACGGUUGGUGCGAGUCAGUACAAAGAGAUAUUCGAAUUACCCUCACGAACCGCUUUUACGAAAaggagcaugcaugcugUUCUGAUUAGUGAAAGAaCGGAUCUGUCCGUUA----UCAGUGUAAGUGAAAAGACGUGauGUAUUGUCUUUUAAGCAGGGUGGUACCGCGAU--AUAUAUCGUCCCUUCG	::::::<<------<<<<.-------<<<<<<---.----<<<--------<<<<<<___________>>>>>>>>>----->>>>>>-------->>>>--->>,,<<<<<<<____................_________>>>>>>>,.<<<______>>>,,,,,,,,,,,,,,,,,,,<<<<<<<___.._____>>>>>>>,,,,<<<<-------<<<<<______>>>>>>>>>:::	65.0	147.0	155.0	163.0	266.0	294.0	288.0	319.0	151.0	153.0	UAC	UUACC	270.0	273.0	UGGU		Transcriptional	RIBEX_dedup.fa	................................................................((......((((........((((((........(((........((((((...........))))))))).....))))))........))))...))..(((((((.............................)))))))..(((......)))...............(((((((..........)))))))....((((.......(((((....))))))))).........................................................................................................	[[65, 163], [166, 208], [211, 222], [238, 261], [266, 294]]		ACCGCGATATATATCGTCCCTTCGTTCATTCGAAGGGGCGTTTTTT	..............((((((((((......))))))))))......	-17.70		AGGGTGGTACCGCGATATATATCGTCCCTTCGTTCATTCGAAGGGGCGTTTTTT	((((.......(((((....))))))))).........................	((((.......(((((....))))))))).........................	-6.3		......................((((((((((......))))))))))......		......................((((((((((......))))))))))......	-17.70		................................................................((......((((........((((((........(((........((((((...........))))))))).....))))))........))))...))..(((((((.............................)))))))..(((......)))...............(((((((..........)))))))..........................((((((((((......))))))))))......	................................................................((......((((........((((((........(((........((((((...........))))))))).....))))))........))))...))..(((((((.............................)))))))..(((......)))...............(((((((..........)))))))....((((.......(((((....))))))))).........................	ATAAAGGTTTTGACTGAGATTCAGTAGAATCATCTTTCCCTGTCCAAGAGAGCTGACGGTTGGTGCGAGTCAGTACAAAGAGATATTCGAATTACCCTCACGAACCGCTTTTACGAAAAGGAGCATGCATGCTGTTCTGATTAGTGAAAGAACGGATCTGTCCGTTATCAGTGTAAGTGAAAAGACGTGATGTATTGTCTTTTAAGCAGGGTGGTACCGCGATATATATCGTCCCTTCGTTCATTCGAAGGGGCGTTTTTT	......((......((((........((((((........(((........((((((...........))))))))).....))))))........))))...))..(((((((.............................)))))))..(((......)))...............(((((((..........)))))))....((((.......(((((....))))))))).........................	......((......((((........((((((........(((........((((((...........))))))))).....))))))........))))...))..(((((((.............................)))))))..(((......)))...............(((((((..........)))))))..........................((((((((((......))))))))))......	Ulm97rYn	ULM97RYN	https://www.ncbi.nlm.nih.gov/nuccore/CP000813?report=genbank&from=2629505&to=2629903&strand=2	CP000813	2629903	399	2629505	2624505	2630403	-11.4	315750	Bacillus pumilus SAFR-032	Firmicutes	Bacilli	Bacillales	Bacillaceae	Bacillus	tyrosine--tRNA ligase	gb|ABV63273.1||gnl|PRJNA20391|BPUM_2615	6.1.1.1	Tyrosine--tRNA ligase (EC 6.1.1.1) (Tyrosyl-tRNA synthetase) (TyrRS) | tyrosyl-tRNA aminoacylation [GO:0006437]	['UAC']	True	50.0	UAC			1.0	TYR	TYR (GUA)	GGAGGGGTAGCGAAGTGGCtaAACGCGGCGGACTGTAAATCCGCTCCCTCCGGGTtCGGCGGTTCGAATCCGCCCCCCTCCACCA	(((((((..(((...........))).(((((.......))))).(((...)))...(((((.......))))))))))))....
CP001791.1:22660-23021	ACGATAAGCAACGACGGGAATCAGTAGTGCATGCGATTTTTTCAGAGAGCCGGTGGGTGCTGCGAACCGGTAAAATCCATGGATGAATCCATCCCCGAGCTGCGGGAATGTCACAATTTCCGCCGGTATCCTGCCGTTATCAGGTCCTGAGGTGTATGCACAATGTGCATAAACCAGGGTGGTAACGCGGGCAAGCACCCGTCCCTGATCATAATGATGATGGGACGGGTGTTTTCTTTTTGCAGCTGCACGATCAGCAAACCACAGTCAAGGAACAGATTAATAATCAGATTTACGGGAGGATGATGATTTATGCTGGACATGAAACGATTGAGAGCTGATTTTGAGGGCGTTCGTGAAAA	508.0	6.7999999999999965e-28	116.5	0.0	2.0	209.0	0.95	0.54	CGAUAAGCAACGACGGGAAUCAGUAGUGCAUGC--GAUUUUUUCAGAGAGCCGGUGGGUGCUGCGAACCGGUAAAAUC-CAUGGAUGAA-UCCAUCCCCGAGCUGCGGGAAUGUC-------ACAAUUUCCGCCGGUAUCcUGCCGUUA-UCAGGUCCUGAGGUGUAUGCAC-----AAUGUGCAUAAACCAGGGUGGUAACGCGGGCAAGCACCCGUCCCUGAU	::::::<<------<<<<-------<<<<<<-------<<<--------<<<<<<___________>>>>>>>>>----->>>>>>-------->>>>--->>,,<<<<<<<_____________>>>>>>>,<<<____.__>>>,,,,,,,,,,,,,,,,,,,<<<<<<<________>>>>>>>,,,,<<<<-------<<<<<______>>>>>>>>>:::	8.0	85.0	92.0	100.0	176.0	206.0	196.0	241.0	88.0	90.0	UCC	AUCCA	180.0	183.0	UGGU		Transcriptional	RIBEX_dedup.fa	.......((......((((.......((((((.....(((........((((((...........)))))))))....)))))).......))))...))..(((((((......))))))).(((.......)))..................(((((((...)))))))....((((.......(((((......)))))))))............................................................................................................................................................	[[8, 100], [103, 122], [124, 136], [155, 171], [176, 206]]		AACGCGGGCAAGCACCCGTCCCTGATCATAATGATGATGGGACGGGTGTTTTCTTTTT	.....(((.((((((((((((((.((((...)))).).))))))))))))).)))...	-28.70		AGGGTGGTAACGCGGGCAAGCACCCGTCCCTGATCATAATGATGATGGGACGGGTGTTTTCTTTTT	((((.......(((((......)))))))))...................................	((((.......(((((......)))))))))...................................	-11.0		.............(((.((((((((((((((.((((...)))).).))))))))))))).)))...		....................(((((((((((.((((...)))).).))))))))))..........	-24.30		.......((......((((.......((((((.....(((........((((((...........)))))))))....)))))).......))))...))..(((((((......))))))).(((.......)))..................(((((((...)))))))........................(((((((((((.((((...)))).).))))))))))..........	.......((......((((.......((((((.....(((........((((((...........)))))))))....)))))).......))))...))..(((((((......))))))).(((.......)))..................(((((((...)))))))....((((.......(((((......)))))))))...................................	CGATAAGCAACGACGGGAATCAGTAGTGCATGCGATTTTTTCAGAGAGCCGGTGGGTGCTGCGAACCGGTAAAATCCATGGATGAATCCATCCCCGAGCTGCGGGAATGTCACAATTTCCGCCGGTATCCTGCCGTTATCAGGTCCTGAGGTGTATGCACAATGTGCATAAACCAGGGTGGTAACGCGGGCAAGCACCCGTCCCTGATCATAATGATGATGGGACGGGTGTTTTCTTTTT	......((......((((.......((((((.....(((........((((((...........)))))))))....)))))).......))))...))..(((((((......))))))).(((.......)))..................(((((((...)))))))....((((.......(((((......)))))))))...................................	......((......((((.......((((((.....(((........((((((...........)))))))))....)))))).......))))...))..(((((((......))))))).(((.......)))..................(((((((...)))))))........................(((((((((((.((((...)))).).))))))))))..........	CdKQmv5m	CDKQMV5M	https://www.ncbi.nlm.nih.gov/nuccore/CP001791?report=genbank&from=22660&to=23021	CP001791	22660	362	23021	22160	28021	-13.3	439292	[Bacillus] selenitireducens MLS10	Firmicutes	Bacilli	Bacillales	Sporolactobacillaceae		seryl-tRNA synthetase	gb|ADH97566.1||gnl|jgi|Bsel_0015	6.1.1.11	Serine--tRNA ligase (EC 6.1.1.11) (Seryl-tRNA synthetase) (SerRS) (Seryl-tRNA(Ser/Sec) synthetase) | selenocysteine biosynthetic process [GO:0016260]; selenocysteinyl-tRNA(Sec) biosynthetic process [GO:0097056]; seryl-tRNA aminoacylation [GO:0006434]	['UCC', 'CCA']	True	59.0	UCC	CCA		2.0	SER	SER (GGA)	GGAGTGCTGTCCGAGCGGCttAAGGAGCACGATTGGAAATCGTGTATACGGTTTTAaCCCGTATCGAGGGTTCGAATCCCTCGCACTCCGCCA	(((((((..(((...........))).(((((.......))))).((((((.......)))))).(((((.......))))))))))))....	PRO	PRO (UGG)	CGGGAAGTAGCTCAGCTtGGTAGAGCACTTGGTTTGGGACCAAGGGGtCGCAGGTTCGAATCCTGTCTTCCCGACCA	(((((((..((((.........)))).(((((.......))))).....(((((.......))))))))))))....
CP001791.1:1472096-1472551	GTTTCGTCAACCTCCTAAAATTCATACACATTATAGCACATCGGACCGCTTCGTGATAGAGATTGAAGAATCAGTCTTGACAATCTTTCAGCCGTTATGATAGAAATAGTAATAACGTTTTGAATTAACGCATATGAAAATGTCGATGAGAAAGAATCAGTAGTCTGACTCTCCATGGCCAAGAGAACCGGTGGTGCTGCGAACCGGTCCACAGAGTGAGATGAATTACACCTTTTGAGACAGGCAAGGTGAAACTTGCCCGCCGGTAAATCCGGCGTTGTTTGAAGAGCGTATCTTTATTTGGGTACGTATCAAGGGTGGTACCGCGATCATTCGCCCCTTGCTTTCGATTGTCGGAAGCAAGGGGCGTTTTTTATTTTTACTACAAACAGATGAGGTGGAAGGCATGAATTTAATCGAAGATTTACAGTACCGGGGTCTGATGCACCAGGTAAC	1005.0	1.8e-21	91.7	0.0	137.0	344.0	0.88	0.5	AAAAUGUCGAUGAGAAAGaAUCAGUAGUCUGACUCUCCAUGGCCAAGAGAACCGGUGGU-GCUGCGAACCGGUCCACAGAGUGAGAUGAAUUACAcCUUUUGAGACAGGCAAGGUGA---------AACUUGCC-CGCCGGUaaaucCGGCGUU-------GUUUGAAGAGCGUAUCUU--UAUUUGGGUACGUAUcAAGGGUGGUACCGCGA---UCAU-UCGCCCCUUGC	::::::<<------<<<<.-------<<<<<<-------<<<--------<<<<<<___________>>>>>>>>>----->>>>>>--------.>>>>--->>,,<<<<<<<_____________>>>>>>>,<<<____.....__>>>,,,,,,,,,,,,,,,,,,,<<<<<<<________>>>>>>>,,,.,<<<<-------<<<<<______>>>>>>>>>:::	143.0	223.0	232.0	240.0	315.0	341.0	335.0	381.0	228.0	230.0	ACA	UACAC	319.0	322.0	UGGU		Transcriptional	RIBEX_dedup.fa	..............................................................................................................................................((......((((........((((((.......(((........((((((..........))))))))).....)))))).........))))...))..(((((((....)))))))(((...........)))............(((((((......))))))).....((((.......((((....))))))))...................................................................................................................	[[143, 240], [243, 260], [261, 277], [290, 309], [315, 341]]	bracket_structure_was_changed	ACCGCGATCATTCGCCCCTTGCTTTCGATTGTCGGAAGCAAGGGGCGTTTTTTATTTTT	............((((((((((((((((...))))))))))))))))............	-29.60		AGGGTGGTACCGCGATCATTCGCCCCTTGCTTTCGATTGTCGGAAGCAAGGGGCGTTTTTTATTTTT	((((.......((((....))))))))........................................	((((.......((((....))))))))........................................	-7.5		....................((((((((((((((((...))))))))))))))))............		....................((((((((((((((((...))))))))))))))))............	-29.60		..............................................................................................................................................((......((((........((((((.......(((........((((((..........))))))))).....)))))).........))))...))..(((((((....)))))))(((...........)))............(((((((......))))))).........................((((((((((((((((...))))))))))))))))............	..............................................................................................................................................((......((((........((((((.......(((........((((((..........))))))))).....)))))).........))))...))..(((((((....)))))))(((...........)))............(((((((......))))))).....((((.......((((....))))))))........................................	AAAATGTCGATGAGAAAGAATCAGTAGTCTGACTCTCCATGGCCAAGAGAACCGGTGGTGCTGCGAACCGGTCCACAGAGTGAGATGAATTACACCTTTTGAGACAGGCAAGGTGAAACTTGCCCGCCGGTAAATCCGGCGTTGTTTGAAGAGCGTATCTTTATTTGGGTACGTATCAAGGGTGGTACCGCGATCATTCGCCCCTTGCTTTCGATTGTCGGAAGCAAGGGGCGTTTTTTATTTTT	......((......((((........((((((.......(((........((((((..........))))))))).....)))))).........))))...))..(((((((....)))))))(((...........)))............(((((((......))))))).....((((.......((((....))))))))........................................	......((......((((........((((((.......(((........((((((..........))))))))).....)))))).........))))...))..(((((((....)))))))(((...........)))............(((((((......))))))).........................((((((((((((((((...))))))))))))))))............	zhEjiBoN	ZHEJIBON	https://www.ncbi.nlm.nih.gov/nuccore/CP001791?report=genbank&from=1472096&to=1472551	CP001791	1472096	456	1472551	1471596	1477551	-22.1	439292	[Bacillus] selenitireducens MLS10	Firmicutes	Bacilli	Bacillales	Sporolactobacillaceae		tyrosyl-tRNA synthetase	gb|ADH98794.1||gnl|jgi|Bsel_1282	6.1.1.1	Tyrosine--tRNA ligase (EC 6.1.1.1) (Tyrosyl-tRNA synthetase) (TyrRS) | tyrosyl-tRNA aminoacylation [GO:0006437]	['UAC']	False	60.0	UAC			1.0	TYR	TYR (GUA)	GGAGGGGTAGCGAAGTGGCtaAACGCGGCGGACTGTAAATCCGCTCCCTACGGGTtCGGGGGTTCGAATCCCTCCCCCTCCACCA	(((((((..(((...........))).(((((.......))))).(((...)))...(((((.......))))))))))))....
CP001791.1:1576905-1577340	GACAGAAAAATCCCGGTTAGCGGTTGCCAAAGCAACTGCTTTCGCTTATAATTCATTCATATGTAAGGATACAAATGCAGCGATGGAGAACAGTACTTCGAGGATCCGACATACAGGGAGGACCGGTCATGGATTGAGAGCCGGTTCACGTTTGGAACGAAGGAATTCACTCCTGAGCAGACACCGGAGTATGGCGACAGTCAGAAAGGTGATCCGGCCCAGAAGCCCGTTATCTTCTGTTCGAGTGAGCAGTCCGTGCTGAGCGGGCTGTTAATGAGGGTGGTACCGCGAAGCTTTCGTCCCTTTTATGGGAGGAAGCTTTTTTTGTTTGTCCGGACGTTGTCCGAAGAAGAATAGCGAGTATGAATCAGAAGGAGGAAACAAACATGTTGGATCGACTGCAGGAGCTCCATGATGAGGCGGCGGCGCAGATTGA	1040.0	4.6999999999999995e-21	90.1	0.0	71.0	307.0	0.91	0.54	ACAAAUGCAGCGAUGGAGAACAGUACUUCGAGGAUCCGACAUACAGGGAggACCGGUCAUGgAUUGAGAGCCGGUucaCGUUUGGAACGAAGGAA-UUCACUCCUGAGC-AGACACCGGAGUauggcgaCAGUCAGAAAGGUGAUCCGGCCCAgaaGCCCGUUA-UCUUCUGUUCGAGUGAGCAGUCCGUgcuGAGCGGGCUGUUAAUGAGGGUGGUACCGCGAA--GCU-UUCGUCCCUUUU	::::::<<------<<<<-------<<<<<<-------<<<--------..<<<<<<____._______>>>>>>...>>>----->>>>>>-------->>>>--->>,,<<<<<<<____......._________>>>>>>>,<<<____...__>>>,,,,,,,,,,,,,,,,,,,<<<<<<<___..._____>>>>>>>,,,,<<<<-------<<<<<______>>>>>>>>>:::	77.0	163.0	170.0	178.0	277.0	304.0	293.0	326.0	166.0	168.0	UUC	AUUCA	281.0	284.0	UGGU		Transcriptional	RIBEX_dedup.fa	............................................................................((......((((.......((((((.......(((..........((((((............))))))...))).....)))))).......))))...)).(((((((....................))))))).(((.........)))..................(((((((...........)))))))....((((.......(((((...)))))))))....................................................................................................................................	[[77, 178], [180, 213], [215, 229], [248, 272], [277, 304]]		ACCGCGAAGCTTTCGTCCCTTTTATGGGAGGAAGCTTTTTTT	.....(((((((((.((((......)))))))))))))....	-17.60		AGGGTGGTACCGCGAAGCTTTCGTCCCTTTTATGGGAGGAAGCTTTTTTT	((((.......(((((...)))))))))......................	((((.......(((((...)))))))))......................	-5.5		.............(((((((((.((((......)))))))))))))....		................((((((.((((......)))))))))).......	-14.20		............................................................................((......((((.......((((((.......(((..........((((((............))))))...))).....)))))).......))))...)).(((((((....................))))))).(((.........)))..................(((((((...........)))))))....................((((((.((((......)))))))))).......	............................................................................((......((((.......((((((.......(((..........((((((............))))))...))).....)))))).......))))...)).(((((((....................))))))).(((.........)))..................(((((((...........)))))))....((((.......(((((...)))))))))......................	ACAAATGCAGCGATGGAGAACAGTACTTCGAGGATCCGACATACAGGGAGGACCGGTCATGGATTGAGAGCCGGTTCACGTTTGGAACGAAGGAATTCACTCCTGAGCAGACACCGGAGTATGGCGACAGTCAGAAAGGTGATCCGGCCCAGAAGCCCGTTATCTTCTGTTCGAGTGAGCAGTCCGTGCTGAGCGGGCTGTTAATGAGGGTGGTACCGCGAAGCTTTCGTCCCTTTTATGGGAGGAAGCTTTTTTT	......((......((((.......((((((.......(((..........((((((............))))))...))).....)))))).......))))...)).(((((((....................))))))).(((.........)))..................(((((((...........)))))))....((((.......(((((...)))))))))......................	......((......((((.......((((((.......(((..........((((((............))))))...))).....)))))).......))))...)).(((((((....................))))))).(((.........)))..................(((((((...........)))))))....................((((((.((((......)))))))))).......	qZpddGiH	QZPDDGIH	https://www.ncbi.nlm.nih.gov/nuccore/CP001791?report=genbank&from=1576905&to=1577340	CP001791	1576905	436	1577340	1576405	1582340	-8.7	439292	[Bacillus] selenitireducens MLS10	Firmicutes	Bacilli	Bacillales	Sporolactobacillaceae		phenylalanyl-tRNA synthetase, alpha subunit	gb|ADH98893.1||gnl|jgi|Bsel_1381	6.1.1.20	Phenylalanine--tRNA ligase alpha subunit (EC 6.1.1.20) (Phenylalanyl-tRNA synthetase alpha subunit) (PheRS) | phenylalanyl-tRNA aminoacylation [GO:0006432]	['UUC']	True	58.0	UUC			1.0	PHE	PHE (GAA)	GGCTCGGTAGCTCAGTCGGTAGAGCAACGGACTGAAAATCCGTGTGtCGGCGGTTCGATTCCGTCCCGAGCCACCA	(((((((..((((........)))).(((((.......))))).....(((((.......))))))))))))....
CP001791.1:1740779-1740389	CAACTTGTTTAAAGGCAATGAACATCGTATAATAACTATACAATTGATTAGAGAATGCAAAGAGAAAGAGTAGTAGTTATGACAGGATGATACAGAGAGCCTGTGGTTGGTGCAAACAGGTCATCCTCCATACCGAATGGACTTTCTCGCAGATACCGGGGAACTGTTTACAAAGTATCCGGATCCGGTTTTCGACCGTTATCCCGATCGCTTAGAGAGACTGACTGCAATTTTTCTGCAGTTCGTAATCAGGGTGGTACCACGGTCCATTCGTCCCTGCAACAGGGGTGAATGGGTCTTTTTTTTATTTGTACATCAATTATTAATGGGGGTAATGAATCATGAAACGTATTTTTT	819.0	5.5999999999999996e-24	101.4	0.0	51.0	281.0	0.86	0.48	GAGAAUGCAAAGAGAAAGAGUAGUAGUUAUGAC-AGGAUGAUACAGAGAGCCUGUGGUUGGUGCAAACAGGU-CAUCCUCCAUACCGAA-UGGACUUUCUCGCAGAUaCCGGGGAACuguuUACAAAGUAUCCGGAUCCGGUUUUcGACCGUUAUccCGAUCGCUUAGAGAGACUGACUGCAauuuuUCUGCAGUUCGUAAUCAGGGUGGUACCACGGU--CCA-UUCGUCCCUGCA	::::::<<------<<<<-------<<<<<<-------<<<--------<<<<<<___________>>>>>>>>>----->>>>>>-------->>>>--->>,,<<.<<<<<____...._________>>>>>>>,<<<____.__>>>,,,,..,,,,,,,,,,,,,,,<<<<<<<___....._____>>>>>>>,,,,<<<<-------<<<<<______>>>>>>>>>:::	57.0	135.0	142.0	150.0	251.0	278.0	264.0	312.0	138.0	140.0	UGG	AUGGA	255.0	258.0	UGGU		Transcriptional	RIBEX_dedup.fa	........................................................((......((((.......((((((......((.........((((((...........)))))))).....)))))).......))))...))..((.(((((.................))))))).(((.......))).....................(((((((.............)))))))....((((.......(((((...)))))))))...............................................................................	[[57, 150], [153, 184], [186, 198], [220, 246], [251, 278]]	bracket_structure_was_changed changed_some_brackets_to_dots	ACCACGGTCCATTCGTCCCTGCAACAGGGGTGAATGGGTCTTTTTTTTATTTGTACATCAATTATTAATGGGGGTAATGAATCATGAAACGTATTTTTT	.....((((((((((((((((...)))))))))))))))).................(((.(((((......))))))))...................	-21.30		AGGGTGGTACCACGGTCCATTCGTCCCTGCAACAGGGGTGAATGGGTCTTTTTTTTATTTGTACATCAATTATTAATGGGGGTAATGAATCATGAAACGTATTTTTT	((((.......(((((...)))))))))...............................................................................	((((.......((((.....))))))))...............................................................................	-5.2		.............((((((((((((((((...)))))))))))))))).................(((.(((((......))))))))...................		.............((((((((((((((((...))))))))))))))))...........................................................	-19.90		........................................................((......((((.......((((((......((.........((((((...........)))))))).....)))))).......))))...))..((.(((((.................))))))).(((.......))).....................(((((((.............))))))).................((((((((((((((((...))))))))))))))))...........................................................	........................................................((......((((.......((((((......((.........((((((...........)))))))).....)))))).......))))...))..((.(((((.................))))))).(((.......))).....................(((((((.............)))))))....((((.......((((.....))))))))...............................................................................	GAGAATGCAAAGAGAAAGAGTAGTAGTTATGACAGGATGATACAGAGAGCCTGTGGTTGGTGCAAACAGGTCATCCTCCATACCGAATGGACTTTCTCGCAGATACCGGGGAACTGTTTACAAAGTATCCGGATCCGGTTTTCGACCGTTATCCCGATCGCTTAGAGAGACTGACTGCAATTTTTCTGCAGTTCGTAATCAGGGTGGTACCACGGTCCATTCGTCCCTGCAACAGGGGTGAATGGGTCTTTTTTTTATTTGT	......((......((((.......((((((......((.........((((((...........)))))))).....)))))).......))))...))..((.(((((.................))))))).(((.......))).....................(((((((.............)))))))....((((.......((((.....))))))))..................................	......((......((((.......((((((......((.........((((((...........)))))))).....)))))).......))))...))..((.(((((.................))))))).(((.......))).....................(((((((.............))))))).................((((((((((((((((...))))))))))))))))..............	v3wKo8SF	V3WKO8SF	https://www.ncbi.nlm.nih.gov/nuccore/CP001791?report=genbank&from=1740423&to=1740779&strand=2	CP001791	1740779	357	1740423	1735423	1741279	-14.7	439292	[Bacillus] selenitireducens MLS10	Firmicutes	Bacilli	Bacillales	Sporolactobacillaceae		tryptophanyl-tRNA synthetase	gb|ADH99053.1||gnl|jgi|Bsel_1541	6.1.1.2	Tryptophan--tRNA ligase (EC 6.1.1.2) (Tryptophanyl-tRNA synthetase) (TrpRS) | tryptophanyl-tRNA aminoacylation [GO:0006436]	['UGG']	True	50.0	UGG			1.0	TRP	TRP (CCA)	AGGGGTATAGTTTAATGGTAAAACGAAGGTCTCCAAAACCTTTGaTGCGGGTTCGATTCCTGCTACCCCTGCCA	(((((((..((((.......)))).(((((.......)))))....(((((.......))))))))))))....
CP001791.1:1860852-1861322	TCCAAAAGAATGGACTTGACGCAAAAGACCGCCTTCATTATACTATGATAAGATCAATTCAAACGAAGGACGATGACAGGGACAGTAAAAGATGTGCAAACCTTCAGCGAATCGGGAACAGTGGGAGCCCGGTGGAATCACAGCTTTGAATATCACCCTCGAGTTGCAGACTGAACCCCTCTATTTTGCAGGGCAGTAGGAATGCCGGATGCAGCCGTTAACCTGTACTGAAGCGGATAAGCTGTTCAACATACATACCGGCTTATTTATCAGGGTGGTACCGCGGGTAATCCTTCTCGTCCCTTAACCAGGACGGGAAGGTTTTTTGTTTTCTCTGAAGATCCCGCCTCTGTAAGACGAAGATGCCAGCCATGAAAATACTGACACCTTACTATGAAGCAAAGTTGAAAGGATGAGAGTGATGGAATATAAAGATACGTTGTTAATGCCAAAAACAGAATTTCCGATGCG	957.0	3e-22	94.7	0.0	64.0	307.0	0.93	0.5	CGAAGGACGAUGACAGGG-ACAGUAAAAGAUGU-GCAAACCUUCAGCGAAUCGGGAAC-AGUGGGAgCCCGGUGGAAUCACAGCUUUGAAUAUCACCCUCGAGU-UGCAGACUGAACcccucuauuuugcAGGGCAGUAGGAAUGC-CGGAUGCAGCCGUUA-ACCUGUACUGAAGCGGAUAAGCUGUucaacauacaUACCGGCUUAUUUAUCAGGGUGGUACCGCGGGUAAUCcuUCUCGUCCCUUAA	::::::<<------<<<<-------<<<<<<-------<<<--------<<<<<<___________.>>>>>>>>>----->>>>>>-------->>>>--->>,,<<<<<<<____............._________>>>>>>>,<<<______>>>,,,,,,,,,,,,,,,,,,,<<<<<<<___.........._____>>>>>>>,,,,<<<<-------<<<<<_____.._>>>>>>>>>:::	70.0	148.0	156.0	164.0	272.0	304.0	292.0	327.0	152.0	154.0	AUC	UAUCA	276.0	279.0	UGGU		Transcriptional	RIBEX_dedup.fa	.....................................................................((......((((......((((((......(((........((((((...........))))))))).....))))))........))))...)).(((((((..........................)))))))(((......)))..................(((((((..................)))))))....((((.......(((((........))))))))).......................................................................................................................................................................	[[70, 164], [166, 205], [206, 217], [236, 267], [272, 304]]		ACCGCGGGTAATCCTTCTCGTCCCTTAACCAGGACGGGAAGGTTTTTT	(((...)))...(((((((((((........)))))))))))......	-19.20		AGGGTGGTACCGCGGGTAATCCTTCTCGTCCCTTAACCAGGACGGGAAGGTTTTTT	((((.......(((((........))))))))).......................	((((.......(((((........))))))))).......................	-7.8		........(((...)))...(((((((((((........)))))))))))......		....................(((((((((((........)))))))))))......	-18.80		.....................................................................((......((((......((((((......(((........((((((...........))))))))).....))))))........))))...)).(((((((..........................)))))))(((......)))..................(((((((..................)))))))........................(((((((((((........)))))))))))......	.....................................................................((......((((......((((((......(((........((((((...........))))))))).....))))))........))))...)).(((((((..........................)))))))(((......)))..................(((((((..................)))))))....((((.......(((((........))))))))).......................	CGAAGGACGATGACAGGGACAGTAAAAGATGTGCAAACCTTCAGCGAATCGGGAACAGTGGGAGCCCGGTGGAATCACAGCTTTGAATATCACCCTCGAGTTGCAGACTGAACCCCTCTATTTTGCAGGGCAGTAGGAATGCCGGATGCAGCCGTTAACCTGTACTGAAGCGGATAAGCTGTTCAACATACATACCGGCTTATTTATCAGGGTGGTACCGCGGGTAATCCTTCTCGTCCCTTAACCAGGACGGGAAGGTTTTTT	......((......((((......((((((......(((........((((((...........))))))))).....))))))........))))...)).(((((((..........................)))))))(((......)))..................(((((((..................)))))))....((((.......(((((........))))))))).......................	......((......((((......((((((......(((........((((((...........))))))))).....))))))........))))...)).(((((((..........................)))))))(((......)))..................(((((((..................)))))))........................(((((((((((........)))))))))))......	2v2pHUZ3	2V2PHUZ3	https://www.ncbi.nlm.nih.gov/nuccore/CP001791?report=genbank&from=1860852&to=1861322	CP001791	1860852	471	1861322	1860352	1866322	-11.0	439292	[Bacillus] selenitireducens MLS10	Firmicutes	Bacilli	Bacillales	Sporolactobacillaceae		isoleucyl-tRNA synthetase	gb|ADH99175.1||gnl|jgi|Bsel_1667		Isoleucine--tRNA ligase (EC 6.1.1.5) (Isoleucyl-tRNA synthetase) (IleRS) | isoleucyl-tRNA aminoacylation [GO:0006428]	['AUC']	True	58.0	AUC			1.0	ILE	ILE (GAU)	GGGCCTATAGCTCAGCTGGTtAGAGCGCACGCCTGATAAGCGTGAGGtCGGTGGTTCGAGTCCACTTAGGCCCACCA	(((((((..((((.........)))).(((((.......))))).....(((((.......))))))))))))....
CP001791.1:2235516-2235056	TCCCCGGCTACAGTTGATTCTCATGGAACAGCATAGTAAAATACGGAGTAGAATCATAGTCAAACGAAGAAGGGGAGGAGTACATCCCGATCCCGTCAGAGAGGAGAACCGGTTCAAAAGAATCGCTGCGAGGTTTTCCCGGAAGAAACGGATGGAAGGTAGCCCTGGAGTTGTCATTGTGAACCATCAACAGTAGCAGTGACCGGTTGAGCACCGTTATCGTGCCGAAAGTGTATACGTTTCTGTATAAGTGACGTATAAACAAAGGTGGTACCGCGAGACAACAGTCTTCGTCCTTTATCAGAAGGACGGAGACTTTTTTGTATGATCAACAGGCCGGTGTGAACAGCTGCTTTGCCCGCACATTACGTTTTGACATGAAGCTTATTATGACCATAGGAGGAATTTTGTATGAATCAGGAAACCAACATGCCGCCCAAATATGACCCGGCAGCAACAGA	653.0	5.7e-26	109.1	0.0	58.0	301.0	0.88	0.49	AGUCAAACGAAGAAGGGGAGGAGUACAUCCCG---AUCCCGU-CAGAGAGGAGAA*[25]*UUUUCCCGGAAGaAACGGAUGGAAGGUAGCCCUGGAGUUGUCAUUGUGAAc-caUCAACAGUAGCAGUGACCGGUUGAgCACCGUUA--UCGUGCCGAAAGUGUAUACGUUUCuguauAAGUGACGUAUAAACAAAGGUGGUACCGCGAGAcAACAguCUUCGUCCUUUAU	::::::<<------<<<<-------<<<<<<-------<<<--------<<<<<<~~~~~~>>>>>>>>>---.-->>>>>>-------->>>>--->>,,<<<<<<<___._.._________>>>>>>>,<<<____.__>>>,,,,,,,,,,,,,,,,,,,<<<<<<<___....._____>>>>>>>,,,,<<<<-------<<<<<_.____.._>>>>>>>>>:::	64.0	155.0	163.0	171.0	265.0	298.0	287.0	322.0	159.0	161.0	GUA	GGUAG	269.0	272.0	UGGU	TRUNCATED_STEM_1;	Transcriptional	RIBEX_dedup.fa	...............................................................((......((((.......((((((....(((.......((((((.........................)))))))))......))))))........))))...))..(((((((...............))))))).(((.......))).................(((((((.............)))))))....((((.......(((((.........)))))))))...................................................................................................................................................................	[[64, 171], [174, 202], [204, 216], [234, 260], [265, 298]]		ACCGCGAGACAACAGTCTTCGTCCTTTATCAGAAGGACGGAGACTTTTTT	.............((((((((((((((....)))))))))))))).....	-21.20		AAGGTGGTACCGCGAGACAACAGTCTTCGTCCTTTATCAGAAGGACGGAGACTTTTTT	((((.......(((((.........)))))))))........................	((((.......(((((((....)).)))))))))........................	-4.3		.....................((((((((((((((....)))))))))))))).....		......................(((((((((((((....)))))))))))))......	-20.00		...............................................................((......((((.......((((((....(((.......((((((.........................)))))))))......))))))........))))...))..(((((((...............))))))).(((.......))).................(((((((.............)))))))..........................(((((((((((((....)))))))))))))......	...............................................................((......((((.......((((((....(((.......((((((.........................)))))))))......))))))........))))...))..(((((((...............))))))).(((.......))).................(((((((.............)))))))....((((.......(((((((....)).)))))))))........................	AGTCAAACGAAGAAGGGGAGGAGTACATCCCGATCCCGTCAGAGAGGAGAACCGGTTCAAAAGAATCGCTGCGAGGTTTTCCCGGAAGAAACGGATGGAAGGTAGCCCTGGAGTTGTCATTGTGAACCATCAACAGTAGCAGTGACCGGTTGAGCACCGTTATCGTGCCGAAAGTGTATACGTTTCTGTATAAGTGACGTATAAACAAAGGTGGTACCGCGAGACAACAGTCTTCGTCCTTTATCAGAAGGACGGAGACTTTTTT	......((......((((.......((((((....(((.......((((((.........................)))))))))......))))))........))))...))..(((((((...............))))))).(((.......))).................(((((((.............)))))))....((((.......(((((((....)).)))))))))........................	......((......((((.......((((((....(((.......((((((.........................)))))))))......))))))........))))...))..(((((((...............))))))).(((.......))).................(((((((.............)))))))..........................(((((((((((((....)))))))))))))......	-WTyovp3	WTYOVP3	https://www.ncbi.nlm.nih.gov/nuccore/CP001791?report=genbank&from=2235056&to=2235516&strand=2	CP001791	2235516	461	2235056	2230056	2236016	-15.7	439292	[Bacillus] selenitireducens MLS10	Firmicutes	Bacilli	Bacillales	Sporolactobacillaceae		valyl-tRNA synthetase	gb|ADH99516.1||gnl|jgi|Bsel_2012		Valine--tRNA ligase (EC 6.1.1.9) (Valyl-tRNA synthetase) (ValRS) | valyl-tRNA aminoacylation [GO:0006438]	['GUA']	True	18.0	GUA			1.0	VAL	VAL (UAC)	GGAGGATTAGCTCAGTTGGGAGAGCATCTGCCTTACAAGCAGGGGGtCGGCGGTTCGAGCCCGTCATCCTCCACCA	(((((((..((((........)))).(((((.......))))).....(((((.......))))))))))))....
CP001791.1:2573275-2572907	CAGATCCCCTTTTTTTGAGTACGATTTTAAAAAGAACCAGCAATATAGATTACGTTGATAAAGAGTAGTAACAGAAGTTTTAATTCCGAACTCTGTCATATGTGACAGAGTCAGCGATTCCGGGGCAGTGGAAGCCGGATGCCGGATTGAGACACTGTGAAGGCGCTTTGGAGTAATGCAAGTAAAGCAGGTGCACGCACAAAGTGCACAAGTAGGGTGGAACCGCGGGTGTACTCCCGTCCCTATGTCTTAACAGGCATAGAGACGGGAGTTTTTCTATTGCCGAAAAACCAATTATCAAGATACAGGAGGGAACAGAATGAATGTACAGGAAATGATCTTAACACTCCAGGATTTCTGGGGAAAACA	1308.0	7.700000000000001e-13	58.3	0.0	46.0	247.0	0.89	0.5	UAGAUUACGUUGAUAAAGAGUAGUAACAGAAGUUUUAAUUCCGaacucugucauaugugacagaguCAGCGAUUCCGGGGC-AGUGGAAgCCGGAUgccgGAUUGAGACACUGUGAA-GGCGCUUUGGAGUAA*[ 3]*--------AAGUAAAGCAGGUGCACG---CACAAAGUGCACAAGUAGGGUGGAACCGCGGGUGUACUCCCGUCCCUAUG	::::::<<------<<<<-------<<<<<<-------<<<--.......................------<<<<<<___________.>>>>>>....>>>----->>>>>>-------->>>>--->>,,~~~~~~,,,,,,,,,,,,,,,,,,,<<<<<<<________>>>>>>>,,,,<<<<-------<<<<<______>>>>>>>>>:::	52.0	159.0	166.0	174.0	214.0	244.0	234.0	276.0	162.0	164.0	GGC	AGGCG	218.0	221.0	UGGA		Transcriptional	RIBEX_dedup.fa	...................................................((......((((.......((((((.......(((...............................((((((...........))))))....))).....)))))).......))))...))................(((((((.....)))))))....((((.......(((((......))))))))).............................................................................................................................	[[52, 174], [191, 209], [214, 244]]		ACCGCGGGTGTACTCCCGTCCCTATGTCTTAACAGGCATAGAGACGGGAGTTTTT	(((...)))..(((((((((.((((((((....)))))))).)))))))))....	-27.90		AGGGTGGAACCGCGGGTGTACTCCCGTCCCTATGTCTTAACAGGCATAGAGACGGGAGTTTTT	((((.......(((((......)))))))))................................	((((.......(((((......)))))))))................................	-11.5		........(((...)))..(((((((((.((((((((....)))))))).)))))))))....		....................((((((((.((((((((....)))))))).)))))))).....	-26.10		...................................................((......((((.......((((((.......(((...............................((((((...........))))))....))).....)))))).......))))...))................(((((((.....)))))))........................((((((((.((((((((....)))))))).)))))))).....	...................................................((......((((.......((((((.......(((...............................((((((...........))))))....))).....)))))).......))))...))................(((((((.....)))))))....((((.......(((((......)))))))))................................	TAGATTACGTTGATAAAGAGTAGTAACAGAAGTTTTAATTCCGAACTCTGTCATATGTGACAGAGTCAGCGATTCCGGGGCAGTGGAAGCCGGATGCCGGATTGAGACACTGTGAAGGCGCTTTGGAGTAATGCAAGTAAAGCAGGTGCACGCACAAAGTGCACAAGTAGGGTGGAACCGCGGGTGTACTCCCGTCCCTATGTCTTAACAGGCATAGAGACGGGAGTTTTT	......((......((((.......((((((.......(((...............................((((((...........))))))....))).....)))))).......))))...))................(((((((.....)))))))....((((.......(((((......)))))))))................................	......((......((((.......((((((.......(((...............................((((((...........))))))....))).....)))))).......))))...))................(((((((.....)))))))........................((((((((.((((((((....)))))))).)))))))).....	WtrEIPbL	WTREIPBL	https://www.ncbi.nlm.nih.gov/nuccore/CP001791?report=genbank&from=2572907&to=2573275&strand=2	CP001791	2573275	369	2572907	2567907	2573775	-14.6	439292	[Bacillus] selenitireducens MLS10	Firmicutes	Bacilli	Bacillales	Sporolactobacillaceae		glycyl-tRNA synthetase, alpha subunit	gb|ADH99855.1||gnl|jgi|Bsel_2352	6.1.1.14	Glycine--tRNA ligase alpha subunit (EC 6.1.1.14) (Glycyl-tRNA synthetase alpha subunit) (GlyRS) | glycyl-tRNA aminoacylation [GO:0006426]	['GGC']	True	18.0	GGC			1.0	GLY	GLY (GCC)	GCGGGAATAGCTCAGTGGTAGAGCACCACCTTGCCAAGGTGGGGGtCGCGGGTTCGAATCCCGTTTCCCGCTCCA	(((((((..((((.......)))).(((((.......))))).....(((((.......))))))))))))....
CP001791.1:2662578-2662177	CAAACGGCGTCGATCTTTCTATAATTGCTAGTGGAAACTGAAATTGATGACGGAGACGAAGGAAATCACCCGCCAGACAGAGAGGTTCTTCCGCGGCTGGAAGAAGAACCGGGATTGGGCTTTTTCTGTTGCTACTCCTGAGAGCAGGCCAAAACCTGCCGGTTAAACAGCCGTTATCTGTCTGAAGCGACCGGTGTATGTTTGCATCGGTAACATGGGTGGTACCGCGAGCATACTCGTCCCTGTCTGCATGCAGACAGGGGCGTTTTTTATTGCTTTGCCGATTCTGCCGACTGACAGGACGCCGGTTAAATACAGTCAGAATGAGTCAAACATACAGGAGGGTATAACAATGAAACGATTAACATCTGCAGAAGTAAGGCAAATGTATCTGGATTTTTT	1253.0	3.8e-15	67.2	0.0	38.0	247.0	0.84	0.53	CUGAAAUUGAUGACGGAGACGA---AGGAAAUCACCCGCCAGACAGAGAGGUUCUUCCGcgGCUGGAAgaAGAACCGGGAUUgggCUUUUUCUGUU-GCUACUCCUGAGA-GCAGGC*[ 4]*ACCUGCCGGUUAAacAGCCGUUA---UCUGUCUGAAGCGACCGGUGUAUGUUUGCAUCGGUAACAUGGGUGGUACCGCGAG-CAUA-CUCGUCCCUGUC	::::::<<------<<<<-------<<<<<<-------<<<--------<<<<<<____.._______..>>>>>>>>>---...-->>>>>>-------->>>>--->>,,<<<<<~~~~~~>>>>>,<<<____..__>>>,,,,,,,,,,,,,,,,,,,<<<<<<<________>>>>>>>,,,,<<<<-------<<<<<______>>>>>>>>>:::	44.0	128.0	135.0	143.0	216.0	244.0	238.0	274.0	131.0	133.0	GCU	UGCUA	220.0	223.0	UGGU		Transcriptional	RIBEX_dedup.fa	...........................................((......((((....((((((.......(((........((((((...............)))))))))........)))))).......))))...)).(((((....))))).(((........)))................(((((((........)))))))....((((.......(((((....)))))))))..............................................................................................................................................................	[[44, 143], [145, 158], [160, 173], [190, 211], [216, 244]]		ACCGCGAGCATACTCGTCCCTGTCTGCATGCAGACAGGGGCGTTTTTTATTGCTTTGCCGATTCTGCCGACTGACAGGACGCCGGTTAAATACAGTCAGAATGAGTCAAACATACAGGAGGGTATAACAATGAAACGATTAACATCTGCAGAAGTAAGGCAAATGTATCTGGATTTTTT	...((((.......((((((((((((....)))))))))))).......))))((((((..((((((.(((((....(((....))).....)))))..............((((......))))...........(((....))).))))))....))))))................	-50.00		TGGGTGGTACCGCGAGCATACTCGTCCCTGTCTGCATGCAGACAGGGGCGTTTTTTATTGCTTTGCCGATTCTGCCGACTGACAGGACGCCGGTTAAATACAGTCAGAATGAGTCAAACATACAGGAGGGTATAACAATGAAACGATTAACATCTGCAGAAGTAAGGCAAATGTATCTGGATTTTTT	((((.......(((((....)))))))))..............................................................................................................................................................	((((.......(((((....)))))))))..............................................................................................................................................................	-8.0		...........((((.......((((((((((((....)))))))))))).......))))((((((..((((((.(((((....(((....))).....)))))..............((((......))))...........(((....))).))))))....))))))................		......................((((((((((((....)))))))))))).........................................................................................................................................	-22.20		...........................................((......((((....((((((.......(((........((((((...............)))))))))........)))))).......))))...)).(((((....))))).(((........)))................(((((((........)))))))..........................((((((((((((....)))))))))))).........................................................................................................................................	...........................................((......((((....((((((.......(((........((((((...............)))))))))........)))))).......))))...)).(((((....))))).(((........)))................(((((((........)))))))....((((.......(((((....)))))))))..............................................................................................................................................................	CTGAAATTGATGACGGAGACGAAGGAAATCACCCGCCAGACAGAGAGGTTCTTCCGCGGCTGGAAGAAGAACCGGGATTGGGCTTTTTCTGTTGCTACTCCTGAGAGCAGGCCAAAACCTGCCGGTTAAACAGCCGTTATCTGTCTGAAGCGACCGGTGTATGTTTGCATCGGTAACATGGGTGGTACCGCGAGCATACTCGTCCCTGTCTGCATGCAGACAGGGGCGTTTTTTATT	......((......((((....((((((.......(((........((((((...............)))))))))........)))))).......))))...)).(((((....))))).(((........)))................(((((((........)))))))....((((.......(((((....)))))))))..............................	......((......((((....((((((.......(((........((((((...............)))))))))........)))))).......))))...)).(((((....))))).(((........)))................(((((((........)))))))..........................((((((((((((....)))))))))))).........	75HFFB5X	75HFFB5X	https://www.ncbi.nlm.nih.gov/nuccore/CP001791?report=genbank&from=2662177&to=2662578&strand=2	CP001791	2662578	402	2662177	2657177	2663078	-14.2	439292	[Bacillus] selenitireducens MLS10	Firmicutes	Bacilli	Bacillales	Sporolactobacillaceae		alanyl-tRNA synthetase	gb|ADH99944.1||gnl|jgi|Bsel_2442	6.1.1.7	Alanine--tRNA ligase (EC 6.1.1.7) (Alanyl-tRNA synthetase) (AlaRS) | alanyl-tRNA aminoacylation [GO:0006419]	['GCU']	True	26.0	GCU			1.0	ALA	ALA (AGC)
CP001791.1:2680987-2680559	ACTCCATATTGACAAATGCAGGTGTTGTTGAGTATGATAGAAAACAATTGAAACAGATAGGAACTGCCGTTAACGGAGAACAGTAATAGGGACTCTCATTGTACAGAGAGGGAATGCCACAGGCTGGAAGCTTTCCCGTAATGACCTCTATGAACGAACACTTCTCAGGCTCTTTTCTGAACCGTTCAGCAGTAGGAAGAGACGTACCCAGGCGTTAACTGGAAGAGCGGGGGACGACGCAGTTTCCCCAATTAGGGTGGTACCACGGGAAGTCATACTCTCGTCCCTGTTTTGAGTGTAATCTCGAAGCAGGGGCGGGAGTTTTTTGTTTGTCCATCAGAACCGTTACAGCTGATAGTAAAGCGGATGCAGAGAAAGGATGAGTGAAGTGAAATACAGTATTCCAAGAGGAACACAGGATATCTTGCC	720.0	3.8e-25	105.9	0.0	61.0	291.0	0.91	0.52	GAACUGCCGUUAACGGAGAACAGUAAUAGGGACUCUCAUUGUACAGAGAGGGAAUGCCAcagGCUGGAAgCUUUCCCGUAAUgACCUCUAUGAACgAACACUUCUCAGGCUCUUUUCUGAACcguUCAGCAGUAGGAAGAGACGUACCCAGGCGUUA----ACUGGAAGAGCGGGGGACGA--CGCAGUUUCCCCAAUUAGGGUGGUACCACGGGAagucA---uacUCUCGUCCCUGUU	::::::<<------<<<<-------<<<<<<-------<<<--------<<<<<<____..._______.>>>>>>>>>---.-->>>>>>----.---->>>>--->>,,<<<<<<<____..._________>>>>>>>,<<<______>>>,,,,,,,,,,,,,,,,,,,<<<<<<<________>>>>>>>,,,,<<<<-------<<<<<_....____..._>>>>>>>>>:::	67.0	152.0	161.0	169.0	254.0	288.0	278.0	327.0	157.0	159.0	AAC	GAACA	258.0	261.0	UGGU		Transcriptional	RIBEX_dedup.fa	..................................................................((......((((.......((((((.......(((........((((((...............)))))))))......)))))).........))))...))..(((((((................))))))).(((......)))...............(((((((......)))))))....((((.......(((((..........))))))))).............................................................................................................................................	[[67, 169], [172, 201], [203, 214], [230, 249], [254, 288]]		ACCACGGGAAGTCATACTCTCGTCCCTGTTTTGAGTGTAATCTCGAAGCAGGGGCGGGAGTTTTTT	...............((((((((((((((((((((......)))))))))))))))))))).....	-34.90		AGGGTGGTACCACGGGAAGTCATACTCTCGTCCCTGTTTTGAGTGTAATCTCGAAGCAGGGGCGGGAGTTTTTT	((((.......(((((..........))))))))).......................................	((((.......((((((........)))))))))).......................................	-9.4		.......................((((((((((((((((((((......)))))))))))))))))))).....		........................(((((((((((((((((((......)))))))))))))))))))......	-33.80		..................................................................((......((((.......((((((.......(((........((((((...............)))))))))......)))))).........))))...))..(((((((................))))))).(((......)))...............(((((((......)))))))............................(((((((((((((((((((......)))))))))))))))))))......	..................................................................((......((((.......((((((.......(((........((((((...............)))))))))......)))))).........))))...))..(((((((................))))))).(((......)))...............(((((((......)))))))....((((.......((((((........)))))))))).......................................	GAACTGCCGTTAACGGAGAACAGTAATAGGGACTCTCATTGTACAGAGAGGGAATGCCACAGGCTGGAAGCTTTCCCGTAATGACCTCTATGAACGAACACTTCTCAGGCTCTTTTCTGAACCGTTCAGCAGTAGGAAGAGACGTACCCAGGCGTTAACTGGAAGAGCGGGGGACGACGCAGTTTCCCCAATTAGGGTGGTACCACGGGAAGTCATACTCTCGTCCCTGTTTTGAGTGTAATCTCGAAGCAGGGGCGGGAGTTTTTT	......((......((((.......((((((.......(((........((((((...............)))))))))......)))))).........))))...))..(((((((................))))))).(((......)))...............(((((((......)))))))....((((.......((((((........)))))))))).......................................	......((......((((.......((((((.......(((........((((((...............)))))))))......)))))).........))))...))..(((((((................))))))).(((......)))...............(((((((......)))))))............................(((((((((((((((((((......)))))))))))))))))))......	SU-YMGlH	SUYMGLH	https://www.ncbi.nlm.nih.gov/nuccore/CP001791?report=genbank&from=2680559&to=2680987&strand=2	CP001791	2680987	429	2680559	2675559	2681487	-24.4	439292	[Bacillus] selenitireducens MLS10	Firmicutes	Bacilli	Bacillales	Sporolactobacillaceae		histidyl-tRNA synthetase	gb|ADH99959.1||gnl|jgi|Bsel_2457	6.1.1.21	Histidine--tRNA ligase (EC 6.1.1.21) (Histidyl-tRNA synthetase) (HisRS) | histidyl-tRNA aminoacylation [GO:0006427]	['AAC', 'GAA', 'ACA']	True	56.0	AAC	GAA	ACA	3.0	ASN	ASN (GUU)	TCCACAGTAGCTCAGTGGTAGAGCTATCGGCTGTTAACCGATCGGtCGTAGGTTCGAATCCTACCTGTGGAGCCA	(((((((..((((.......)))).(((((.......))))).....(((((.......))))))))))))....	GLU	GLU (UUC)	GGCCCGTTGGTCAAGTGGTtAAGACACCGCCCTTTCACGGCGGTAaCACGGGTTCGAATCCCGTACGGGTCACCA	(((((((..(((..........))).(((((.......)))))....(((((.......))))))))))))....	GLU	GLU (UGU)	GCTGGCCTAGCTCAATTGGTAGAGCAACTGACTTGTAATCAGTAGGtTGGGGGTTCAAGTCCTCTGGCCAGCACCA	(((((((..((((........)))).(((((.......))))).....(((((.......))))))))))))....
CP041015.1:2936029-2936398	AACAGTTGAAAGCTGTGGAAACTTATAGTACATTATAAGCACAAATAAAGATCGAAAAGCGTTGATAGGAACTAGTAAGAAGCCTCTCTTTCTAAGAGAGCCGATGGTTGGTGCGAATCGGTGAAAGATGCTGTCTGAATCCATCCTTGAGCGAAATGCTGAAACAAGTAGGCATTTACGGGATAACCGTTATGTGTGAAAGTGGAAAATGAGTCTTTGGCTTGTTTTCAATCAGGGTGGCAACGCGAGAGCTCTCGTCCCTTTATGGGGATGAGGGCTCTTTTTATTTTCGACAAATCAATAAAAAAGGAGTGTTTCGCATGCTTGATACGAAAATGCTGAGAGCAAATTTTCAAGAAATTAAAGCAAA	146.0	7.6e-33	135.7	0.0	53.0	265.0	0.95	0.46	CGAAAAGCGUUGAUAGGAACUAGUAAGAAGCCU--CUCUUUCUAAGAGAGCCGAUGGUUGGUGCGAAUCGGUGAAAGAUGCUGUCUGAA-UCCAUCCUUGAGC-GAAAUGCUGAA---ACAAGUAGGCAUUUACGGGAU-AACCGUUA----UGUGUGAAAGUGGAAAAUGAGUcuuUGGCUUGUUUUCAAUCAGGGUGGCAACGCGAG--AGCUCUCGUCCCUUUA	::::::<<------<<<<-------<<<<<<-------<<<--------<<<<<<___________>>>>>>>>>----->>>>>>-------->>>>--->>,,<<<<<<<_____________>>>>>>>,<<<______>>>,,,,,,,,,,,,,,,,,,,<<<<<<<___..._____>>>>>>>,,,,<<<<-------<<<<<______>>>>>>>>>:::	59.0	137.0	144.0	152.0	234.0	262.0	249.0	285.0	140.0	142.0	UCC	AUCCA	238.0	241.0	UGGC		Transcriptional	RIBEX_dedup.fa	..........................................................((......((((.......((((((.....(((........((((((...........))))))))).....)))))).......))))...)).(((((((..........))))))).(((.....)))...............(((((((...........)))))))....((((.......(((((....)))))))))............................................................................................................	[[59, 152], [154, 177], [179, 189], [205, 229], [234, 262]]		AACGCGAGAGCTCTCGTCCCTTTATGGGGATGAGGGCTCTTTTT	.....((((((((((((((((....))))))))))))))))...	-28.70		AGGGTGGCAACGCGAGAGCTCTCGTCCCTTTATGGGGATGAGGGCTCTTTTT	((((.......(((((....))))))))).......................	((((.......(((((....))))))))).......................	-8.5		.............((((((((((((((((....))))))))))))))))...		...............((((((((((((((....)))))))))))))).....	-26.20		..........................................................((......((((.......((((((.....(((........((((((...........))))))))).....)))))).......))))...)).(((((((..........))))))).(((.....)))...............(((((((...........)))))))...................((((((((((((((....)))))))))))))).....	..........................................................((......((((.......((((((.....(((........((((((...........))))))))).....)))))).......))))...)).(((((((..........))))))).(((.....)))...............(((((((...........)))))))....((((.......(((((....))))))))).......................	CGAAAAGCGTTGATAGGAACTAGTAAGAAGCCTCTCTTTCTAAGAGAGCCGATGGTTGGTGCGAATCGGTGAAAGATGCTGTCTGAATCCATCCTTGAGCGAAATGCTGAAACAAGTAGGCATTTACGGGATAACCGTTATGTGTGAAAGTGGAAAATGAGTCTTTGGCTTGTTTTCAATCAGGGTGGCAACGCGAGAGCTCTCGTCCCTTTATGGGGATGAGGGCTCTTTTT	......((......((((.......((((((.....(((........((((((...........))))))))).....)))))).......))))...)).(((((((..........))))))).(((.....)))...............(((((((...........)))))))....((((.......(((((....))))))))).......................	......((......((((.......((((((.....(((........((((((...........))))))))).....)))))).......))))...)).(((((((..........))))))).(((.....)))...............(((((((...........)))))))...................((((((((((((((....)))))))))))))).....	l9EhromM	L9EHROMM	https://www.ncbi.nlm.nih.gov/nuccore/CP041015?report=genbank&from=2936029&to=2936398	CP041015	2936029	370	2936398	2935529	2941398	-17.7	1423	Bacillus subtilis	Firmicutes	Bacilli	Bacillales	Bacillaceae	Bacillus	serine--tRNA ligase	gb|QDD05097.1||gnl|PRJNA231221|FIU26_15085	6.1.1.11	Serine--tRNA ligase (EC 6.1.1.11) (Seryl-tRNA synthetase) (SerRS) (Seryl-tRNA(Ser/Sec) synthetase) | selenocysteine biosynthetic process [GO:0016260]; selenocysteinyl-tRNA(Sec) biosynthetic process [GO:0097056]; seryl-tRNA aminoacylation [GO:0006434]	['UCC']	True	19.0	UCC			1.0	SER	SER (GGA)	GGAGAGCTGTCCGAGTGGTcgAAGGAGCACGATTGGAAATCGTGTAGGCGGTCAAcTCCGTCTCAAGGGTTCGAATCCCTTGCTCTCCGCCA	(((((((..(((...........))).(((((.......))))).((((((......)))))).(((((.......))))))))))))....
CP041015.1:3191428-3191883	GAATTGACTTCTTTAAATTAACCGAGTATTATAAATTTTACTAACAAAAGAACGGATCAACAATCGTGAGGAAGAGTAAGTACGCAGCAGTGTGGAGGTTCAGAGAGTCGGTGGCAGGTGTGAACCGACCCTCCCCTGATGCTGAATGGGCTTCTGAATTGCTTTGCTGAACGGTTAGTAGGCGAAGCCGGGATTCTCTCCCCGTTACCAAGAGAGGAGTATCGAAACGGATGTTTTCTGTACTGAGAGTGAACAGCTGTATAGCTGTTAATAAAGGTGGTACCGCGAGACCCTCGTCCTTTGCATAGGACGGGGGTTTTTGTGTTTCTTAAAGGAGGTGACGGCCAATGGATGATGGCTGGTGGTGCATAACAGATCAATAGGAAAGGAGGATGTCAAATGGTCATTGCAACTGATGATCTTGAGGTCGCATGTCCTAGATGTGAAAGAGCGGGA	305.0	2.2e-30	126.2	0.0	57.0	304.0	0.98	0.51	UCAACAAUCGUGAGGAAGaGUAAGUACGCAGCAGUGUGGAGGUUCAGAGAGUCGGUGGCAGGUGUGAACCGACCCUCCCCUGAUGCUGAA-UGGGCUUCUGAAUUGCUUUGCUGAA-CGGUUAGUAGGCGAAGCCGGGAUUcucuCCCCGUUACcaagagaggaguaucgaaacggauguuuUCUGUACUGAGAGUGAACAGCU----GUAUAGCUGUUAAUAAAGGUGGUACCGCGAG--ACC-CUCGUCCUUUGC	::::::<<------<<<<.-------<<<<<<-------<<<--------<<<<<<___________>>>>>>>>>----->>>>>>-------->>>>--->>,,<<<<<<<_____________>>>>>>>,<<<____....__>>>,,,,............................,,,,,,,,,,,,,,,<<<<<<<________>>>>>>>,,,,<<<<-------<<<<<______>>>>>>>>>:::	63.0	144.0	151.0	159.0	274.0	301.0	291.0	321.0	147.0	149.0	UGG	AUGGG	278.0	281.0	UGGU		Transcriptional	RIBEX_dedup.fa	..............................................................((......((((........((((((.......(((........((((((...........))))))))).....)))))).......))))...))..(((((((............))))))).(((..........)))...............................................(((((((....)))))))....((((.......(((((...)))))))))...........................................................................................................................................................	[[63, 159], [162, 187], [189, 204], [252, 269], [274, 301]]		ACCGCGAGACCCTCGTCCTTTGCATAGGACGGGGGTTTTT	.....((((((((((((((......)))))))))))))).	-23.60		AAGGTGGTACCGCGAGACCCTCGTCCTTTGCATAGGACGGGGGTTTTT	((((.......(((((...)))))))))....................	((((.......(((((...)))))))))....................	-4.8		.............((((((((((((((......)))))))))))))).		.................((((((((((......)))))))))).....	-19.20		..............................................................((......((((........((((((.......(((........((((((...........))))))))).....)))))).......))))...))..(((((((............))))))).(((..........)))...............................................(((((((....))))))).....................((((((((((......)))))))))).....	..............................................................((......((((........((((((.......(((........((((((...........))))))))).....)))))).......))))...))..(((((((............))))))).(((..........)))...............................................(((((((....)))))))....((((.......(((((...)))))))))....................	TCAACAATCGTGAGGAAGAGTAAGTACGCAGCAGTGTGGAGGTTCAGAGAGTCGGTGGCAGGTGTGAACCGACCCTCCCCTGATGCTGAATGGGCTTCTGAATTGCTTTGCTGAACGGTTAGTAGGCGAAGCCGGGATTCTCTCCCCGTTACCAAGAGAGGAGTATCGAAACGGATGTTTTCTGTACTGAGAGTGAACAGCTGTATAGCTGTTAATAAAGGTGGTACCGCGAGACCCTCGTCCTTTGCATAGGACGGGGGTTTTT	......((......((((........((((((.......(((........((((((...........))))))))).....)))))).......))))...))..(((((((............))))))).(((..........)))...............................................(((((((....)))))))....((((.......(((((...)))))))))....................	......((......((((........((((((.......(((........((((((...........))))))))).....)))))).......))))...))..(((((((............))))))).(((..........)))...............................................(((((((....))))))).....................((((((((((......)))))))))).....	-xX5FpGL	XX5FPGL	https://www.ncbi.nlm.nih.gov/nuccore/CP041015?report=genbank&from=3191428&to=3191883	CP041015	3191428	456	3191883	3190928	3196883	-14.4	1423	Bacillus subtilis	Firmicutes	Bacilli	Bacillales	Bacillaceae	Bacillus	response regulator transcription factor	gb|QDD06224.1||gnl|PRJNA231221|FIU26_16535		Response regulator transcription factor |	['UGG', 'AUG']	True	48.0	UGG	AUG		2.0	TRP	TRP (CCA)	AGGGGCATAGTTTAACGGTAGAACAGAGGTCTCCAAAACCTCCGGTGTGGGTTCGATTCCTACTGCCCCTGCCA	(((((((..((((.......)))).(((((.......)))))....(((((.......))))))))))))....	MET	MET (CAU)	GGCGGTGTAGCTCAGCTGGCtAGAGCGTACGGTTCATACCCGTGAGGtCGGGGGTTCGATCCCCTCCGCCGCTACCA	(((((((..((((.........)))).(((((.......))))).....(((((.......))))))))))))....
CP041015.1:449879-450269	ATTCTCTGATTACCTTGACATTTTCTTAACTTGTCGAATATAATACGTTCATAAATTCAGATGAAAAAACGGTTGAAAGGGACAGTCATGCTTCCTTCAGGCCTTTATAGCGACCCGGAGATGGTGAGAGTCCGGGATGGCCGGAATCATGTAGATCAGCCCTTAAGTTTCCTTTCTGAACTCACAGTAGGTTAGGACGTTCATCACGTTACGATGCTCGAGAGGAAAAAGTGTATGCTTGCTTTTTCTAAAAGGGTGGTACCGCGAGATAAGCTTTCTCGTCCCTTATGGGATGAGAGGGCTTTTTTTATTTTCTGAAAAAATGCAGTGGAGGAATGAAAATGGATTTTAAAGATACGCTCTTAATGCCGAAAACAGATTTCCCGATGCG	743.0	8.5e-25	104.6	0.0	63.0	289.0	0.95	0.47	GAAAAAACGGUuGAAAGGG-ACAGUCAUGCUUCCUucAGGCCUUUAUAGCGACCCGGAGAU-GGUGAGAgUCCGGGAUGGCCGGAAUCAUGUAGaUCAGCCCUUAAGUUUCCUUUCUGAA-CUCACAGUAGGUUAGGACGUUCA-UCACGUUA---CGAUGCUCGAGAGGAAAAAGUGUauGCUUGCUUUUUCUAAAAGGGUGGUACCGCGAGA-UAAgcuuUCUCGUCCCUUAU	::::::<<---.---<<<<-------<<<<<<---..----<<<--------<<<<<<___________.>>>>>>>>>----->>>>>>----.---->>>>--->>,,<<<<<<<_____________>>>>>>>,<<<______>>>,,,,,,,,,,,,,,,,,,,<<<<<<<___.._____>>>>>>>,,,,<<<<-------<<<<<_____...._>>>>>>>>>:::	69.0	151.0	160.0	168.0	253.0	286.0	273.0	309.0	156.0	158.0	UCA	AUCAG	257.0	260.0	UGGU		Transcriptional	RIBEX_dedup.fa	....................................................................((.......((((......((((((.........(((........((((((...........))))))))).....)))))).........))))...))..(((((((............))))))).(((.....)))................(((((((..........)))))))....((((.......(((((.........))))))))).........................................................................................................	[[69, 168], [171, 196], [198, 208], [225, 248], [253, 286]]		ACCGCGAGATAAGCTTTCTCGTCCCTTATGGGATGAGAGGGCTTTTTTT	.....((((.(((((((((((((((....))))))))))))))).))))	-26.30		AGGGTGGTACCGCGAGATAAGCTTTCTCGTCCCTTATGGGATGAGAGGGCTTTTTTT	((((.......(((((.........))))))))).......................	((((.......((((((.......)))))))))).......................	-10.2		.............((((.(((((((((((((((....))))))))))))))).))))		....................(((((((((((((....))))))))))))).......	-22.80		....................................................................((.......((((......((((((.........(((........((((((...........))))))))).....)))))).........))))...))..(((((((............))))))).(((.....)))................(((((((..........)))))))........................(((((((((((((....))))))))))))).......	....................................................................((.......((((......((((((.........(((........((((((...........))))))))).....)))))).........))))...))..(((((((............))))))).(((.....)))................(((((((..........)))))))....((((.......((((((.......)))))))))).......................	GAAAAAACGGTTGAAAGGGACAGTCATGCTTCCTTCAGGCCTTTATAGCGACCCGGAGATGGTGAGAGTCCGGGATGGCCGGAATCATGTAGATCAGCCCTTAAGTTTCCTTTCTGAACTCACAGTAGGTTAGGACGTTCATCACGTTACGATGCTCGAGAGGAAAAAGTGTATGCTTGCTTTTTCTAAAAGGGTGGTACCGCGAGATAAGCTTTCTCGTCCCTTATGGGATGAGAGGGCTTTTTTT	......((.......((((......((((((.........(((........((((((...........))))))))).....)))))).........))))...))..(((((((............))))))).(((.....)))................(((((((..........)))))))....((((.......((((((.......)))))))))).......................	......((.......((((......((((((.........(((........((((((...........))))))))).....)))))).........))))...))..(((((((............))))))).(((.....)))................(((((((..........)))))))........................(((((((((((((....))))))))))))).......	gYcRAEMC	GYCRAEMC	https://www.ncbi.nlm.nih.gov/nuccore/CP041015?report=genbank&from=449879&to=450269	CP041015	449879	391	450269	449379	455269	-12.6	1423	Bacillus subtilis	Firmicutes	Bacilli	Bacillales	Bacillaceae	Bacillus	isoleucine--tRNA ligase	gb|QDD02786.1||gnl|PRJNA231221|FIU26_02435	6.1.1.5	Isoleucine--tRNA ligase (EC 6.1.1.5) (Isoleucyl-tRNA synthetase) (IleRS) | isoleucyl-tRNA aminoacylation [GO:0006428]	['AUC']	False	60.0	AUC			1.0	ILE	ILE (GAU)	GGGCCTGTAGCTCAGCTGGTtAGAGCGCACGCCTGATAAGCGTGAGGtCGGTGGTTCGAGTCCACTCAGGCCCACCA	(((((((..((((.........)))).(((((.......))))).....(((((.......))))))))))))....
CP041015.1:1215874-1216325	CCTATTGCTCCTTGTCTTCATTCATTATTCATATTTTAGCTTTTTCTCGTTCTTGTGTCATTATTGCTGAATGAGAACGGCCCTTTTTGAAAAAGCTATTGACATTAGCTTGTCCGCCATTGCATAATGAACAACAAACTAAAACGAGAACCATTGGAACGCTATGACGAGGACTAGTATACAAGACAATGGCCAAAGAGAGCGATACCCCCGGCTGAAAGGTATTGCGGCCCGCTTGTTTGTAGAACCTGCCCTCAGAGCGGTTAGGAAAACCTAAACGTTTCCCGCGTTACGGGATTTGAGCTGAGCACAATTTGTGCTAATGAGGGTGGTACCGCGAACCTTTTCGTCCTTTACGAGATGAAAAGGTTTTTTTGTTGTTCTGATAGAAGGAGGATATCAATGAAAAAGATAGGATTTGTCGGCGCCGGGTCCATGGCAGAAGCAATGAT	927.0	1.2e-22	96.2	0.0	155.0	357.0	0.91	0.51	UGGAACGCUAUGACGAGGACUAGUAUACAAGAC--AAUGGCCAAAGAGAgcGAUACCCCCGGCUGAAAGGUAUUgcgGCCCGCuUGUUUGUAGAACCUGCCCUCAGAGCGGUUAGG-----------AAAA--CCUAAACGUUUC-CCGCGUUA---CGGGAUUUGAGCuGAGCACAA-------UUUGUGCUAAUGAGGGUGGUACCGCGAA--CCUUUUCGUCCUUUAC	::::::<<------<<<<-------<<<<<<-------<<<--------..<<<<<<___________>>>>>>...>>>---.-->>>>>>-------->>>>--->>,,<<<<<<<_____________>>>>>>>,<<<______>>>,,,,,,,,,,,,,,,,,,.,<<<<<<<________>>>>>>>,,,,<<<<-------<<<<<______>>>>>>>>>:::	161.0	245.0	253.0	261.0	326.0	354.0	342.0	376.0	249.0	251.0	CUG	CCUGC	330.0	333.0	UGGU		Transcriptional	RIBEX_dedup.fa	................................................................................................................................................................((......((((.......((((((.....(((..........((((((...........))))))...)))......))))))........))))...))..(((((....))))).(((.....))).................((((((...))))))....((((.......(((((....)))))))))..................................................................................................	[[161, 261], [264, 277], [279, 289], [307, 321], [326, 354]]	bracket_structure_was_changed	ACCGCGAACCTTTTCGTCCTTTACGAGATGAAAAGGTTTTTTT	.....(((((((((((((........)))))))))))))....	-15.70		AGGGTGGTACCGCGAACCTTTTCGTCCTTTACGAGATGAAAAGGTTTTTTT	((((.......(((((....)))))))))......................	.(((.......(((((....)))))))).......................	-3.3		.............(((((((((((((........)))))))))))))....		................((((((((((........)))))))))).......	-12.30		................................................................................................................................................................((......((((.......((((((.....(((..........((((((...........))))))...)))......))))))........))))...))..(((((....))))).(((.....))).................((((((...))))))....................((((((((((........)))))))))).......	................................................................................................................................................................((......((((.......((((((.....(((..........((((((...........))))))...)))......))))))........))))...))..(((((....))))).(((.....))).................((((((...)))))).....(((.......(((((....)))))))).......................	TGGAACGCTATGACGAGGACTAGTATACAAGACAATGGCCAAAGAGAGCGATACCCCCGGCTGAAAGGTATTGCGGCCCGCTTGTTTGTAGAACCTGCCCTCAGAGCGGTTAGGAAAACCTAAACGTTTCCCGCGTTACGGGATTTGAGCTGAGCACAATTTGTGCTAATGAGGGTGGTACCGCGAACCTTTTCGTCCTTTACGAGATGAAAAGGTTTTTTT	......((......((((.......((((((.....(((..........((((((...........))))))...)))......))))))........))))...))..(((((....))))).(((.....))).................((((((...)))))).....(((.......(((((....)))))))).......................	......((......((((.......((((((.....(((..........((((((...........))))))...)))......))))))........))))...))..(((((....))))).(((.....))).................((((((...))))))....................((((((((((........)))))))))).......	3vHpSj-c	3VHPSJC	https://www.ncbi.nlm.nih.gov/nuccore/CP041015?report=genbank&from=1215874&to=1216325	CP041015	1215874	452	1216325	1215374	1221325	-9.0	1423	Bacillus subtilis	Firmicutes	Bacilli	Bacillales	Bacillaceae	Bacillus	pyrroline-5-carboxylate reductase (proline synthesis)	gb|QDD03475.1||gnl|PRJNA231221|FIU26_06195	1.5.1.2	Pyrroline-5-carboxylate reductase (P5C reductase) (P5CR) (EC 1.5.1.2) (PCA reductase) | L-proline biosynthetic process [GO:0055129]	['CCU']	False	52.0	CCU			1.0	PRO	PRO (AGG)
CP041015.1:1352696-1352351	CATCTGGTCCATCTTTTTATATGATCATTTATTATAAAATATGTTGCAGTGAGAGAAAGAAGTACTTGCGTTTACCTCATGAAAGCGACCTTAGGGCGGTGTAAGCTAAGGATGAGCGCGCAACGAAAGGCATTCTTGAGCAATTTCAAAAAAAGAGGCTGGGATTTTGTTCTCAGCAACTAGGGTGGAACCGCGGGAGAACTCTCGTCCCTATGTTTGCGGCTGGCAAGCATAGAGACGGGAGTTTTTTGGTTGCTGCCGCAGCATTTTATGAAGGAAAAGTGGAGGTGCTTGAAATGAATATTCAAGACATGATTCTAACATTGCAAAAGCATTGGTCCAGTCA	1095.0	5.099999999999999e-20	86.1	0.0	40.0	215.0	0.96	0.48	UAUGUUGCAGUGAGAGAAAGAAGUACUUGCGUUUACCUCAUGAAAGCGACCUUAGGGC-GGUGUAAgCUAAGGAUGAGC-GCGCAACGAAAGGCAUUCUUGAGCAA*[ 0]*UU-----UCAAAAAAAGAGGCUGGGAU--UUUGUUCUCAGCAACUAGGGUGGAACCGCGGGAGAACUCUCGUCCCUAUG	::::::<<------<<<<-------<<<<<<-------<<<--------<<<<<<___________.>>>>>>>>>----->>>>>>-------->>>>--->>,,~~~~~~,,,,,,,,,,,,,,,,,,,<<<<<<<________>>>>>>>,,,,<<<<-------<<<<<______>>>>>>>>>:::	46.0	125.0	133.0	141.0	182.0	212.0	202.0	250.0	129.0	131.0	GGC	AGGCA	186.0	189.0	UGGA		Transcriptional	RIBEX_dedup.fa	.............................................((......((((.......((((((.......(((........((((((...........)))))))))....))))))........))))...))................(((((((......)))))))....((((.......(((((......)))))))))......................................................................................................................................	[[46, 141], [158, 177], [182, 212]]		ACCGCGGGAGAACTCTCGTCCCTATGTTTGCGGCTGGCAAGCATAGAGACGGGAGTTTTTT	......((((((((((((((.((((((((((.....)))))))))).))))))))))))))	-34.30		AGGGTGGAACCGCGGGAGAACTCTCGTCCCTATGTTTGCGGCTGGCAAGCATAGAGACGGGAGTTTTTT	((((.......(((((......)))))))))......................................	((((.......((((((....))))))))))......................................	-9.6		..............((((((((((((((.((((((((((.....)))))))))).))))))))))))))		....................((((((((.((((((((((.....)))))))))).))))))))......	-28.70		.............................................((......((((.......((((((.......(((........((((((...........)))))))))....))))))........))))...))................(((((((......)))))))........................((((((((.((((((((((.....)))))))))).))))))))......	.............................................((......((((.......((((((.......(((........((((((...........)))))))))....))))))........))))...))................(((((((......)))))))....((((.......((((((....))))))))))......................................	TATGTTGCAGTGAGAGAAAGAAGTACTTGCGTTTACCTCATGAAAGCGACCTTAGGGCGGTGTAAGCTAAGGATGAGCGCGCAACGAAAGGCATTCTTGAGCAATTTCAAAAAAAGAGGCTGGGATTTTGTTCTCAGCAACTAGGGTGGAACCGCGGGAGAACTCTCGTCCCTATGTTTGCGGCTGGCAAGCATAGAGACGGGAGTTTTTT	......((......((((.......((((((.......(((........((((((...........)))))))))....))))))........))))...))................(((((((......)))))))....((((.......((((((....))))))))))......................................	......((......((((.......((((((.......(((........((((((...........)))))))))....))))))........))))...))................(((((((......)))))))........................((((((((.((((((((((.....)))))))))).))))))))......	ftG-k54e	FTGK54E	https://www.ncbi.nlm.nih.gov/nuccore/CP041015?report=genbank&from=1352351&to=1352696&strand=2	CP041015	1352696	346	1352351	1347351	1353196	-19.1	1423	Bacillus subtilis	Firmicutes	Bacilli	Bacillales	Bacillaceae	Bacillus	glycine--tRNA ligase subunit alpha	gb|QDD03617.1||gnl|PRJNA231221|FIU26_06960	6.1.1.14	Glycine--tRNA ligase alpha subunit (EC 6.1.1.14) (Glycyl-tRNA synthetase alpha subunit) (GlyRS) | glycyl-tRNA aminoacylation [GO:0006426]	['GGC']	True	18.0	GGC			1.0	GLY	GLY (GCC)	GCGGAAGTAGTTCAGTGGTAGAACACCACCTTGCCAAGGTGGGGGtCGCGGGTTCGAATCCCGTCTTCCGCTCCA	(((((((..((((.......)))).(((((.......))))).....(((((.......))))))))))))....
CP041015.1:1497330-1496900	CAGAGAACCCCAATCCCATTATTATAATAGAAATTGAGTACATAGCAAATGATGAAAGATTTGAACCAATAATGGAGAAGAGTAGGTCAGATTGCATGGCTAGAGAGGAACCGCCCCAGGCTGAAAGCGGATCCCATTGCGTCTTTCTCGAAACAACACTCCGGAGGTTTCCTGCTGAACGCGTTAATCCCGTCATTAGGCAGTGAACGTGAACCTGCGTTAAAGGATCGAGCGGGAATATGAACATATTCCAACTAGGGTGGCACCACGGGTATAACTCTCGTCCCTACTATACATGTATAGTAGGGACGAGAGTTTTTTTCATTTTCATCATGAACGATCATTGTATATTTTATAAGGAATACATAAGGAGGTCTACATATGGGATATAGCATTCCTAGAGGAACACAGGATATTCTGCCTGGAGAATC	634.0	3.5000000000000004e-26	109.9	0.0	60.0	291.0	0.94	0.5	UUUGAACCAAUAAUGGAGAAGAGUAGGUCAGAU--UGCAUGGCUAGAGAGGAACCGCCCcagGCUGAAAgcGGAUCCCAUUGCgUCUUUCUCGAAAcAACACUCCGGAGGUUUCCUGCUGAACgcguuaaucCCGUCAUUAGGCAGuGAACGUGAACCUGCGUUA----AAGGAUCGAGCGGGAAUAU----GAACAUAUUCCAACUAGGGUGGCACCACGGGUAUAAcUCUCGUCCCUACU	::::::<<------<<<<-------<<<<<<-------<<<--------<<<<<<____..._______..>>>>>>>>>---.-->>>>>>----.---->>>>--->>,,<<<<<<<____........._________>>>>>.>>,<<<______>>>,,,,,,,,,,,,,,,,,,,<<<<<<<________>>>>>>>,,,,<<<<-------<<<<<_____._>>>>>>>>>:::	66.0	150.0	159.0	167.0	257.0	288.0	278.0	322.0	155.0	157.0	AAC	CAACA	261.0	264.0	UGGC		Transcriptional	RIBEX_dedup.fa	.................................................................((......((((.......((((((.....(((........((((((................)))))))))......)))))).........))))...))..(((((((......................))))).)).(((......)))...............(((((((....)))))))....((((.......(((((.......)))))))))...............................................................................................................................................	[[66, 167], [170, 206], [208, 219], [235, 252], [257, 288]]		ACCACGGGTATAACTCTCGTCCCTACTATACATGTATAGTAGGGACGAGAGTTTTTTT	(((...)))..(((((((((((((((((((....))))))))))))))))))).....	-32.00		AGGGTGGCACCACGGGTATAACTCTCGTCCCTACTATACATGTATAGTAGGGACGAGAGTTTTTTT	((((.......(((((.......)))))))))..................................	((((.......(((((.......)))))))))..................................	-7.6		........(((...)))..(((((((((((((((((((....))))))))))))))))))).....		.....................(((((((((((((((((....))))))))))))))))).......	-29.60		.................................................................((......((((.......((((((.....(((........((((((................)))))))))......)))))).........))))...))..(((((((......................))))).)).(((......)))...............(((((((....))))))).........................(((((((((((((((((....))))))))))))))))).......	.................................................................((......((((.......((((((.....(((........((((((................)))))))))......)))))).........))))...))..(((((((......................))))).)).(((......)))...............(((((((....)))))))....((((.......(((((.......)))))))))..................................	TTTGAACCAATAATGGAGAAGAGTAGGTCAGATTGCATGGCTAGAGAGGAACCGCCCCAGGCTGAAAGCGGATCCCATTGCGTCTTTCTCGAAACAACACTCCGGAGGTTTCCTGCTGAACGCGTTAATCCCGTCATTAGGCAGTGAACGTGAACCTGCGTTAAAGGATCGAGCGGGAATATGAACATATTCCAACTAGGGTGGCACCACGGGTATAACTCTCGTCCCTACTATACATGTATAGTAGGGACGAGAGTTTTTTT	......((......((((.......((((((.....(((........((((((................)))))))))......)))))).........))))...))..(((((((......................))))).)).(((......)))...............(((((((....)))))))....((((.......(((((.......)))))))))..................................	......((......((((.......((((((.....(((........((((((................)))))))))......)))))).........))))...))..(((((((......................))))).)).(((......)))...............(((((((....))))))).........................(((((((((((((((((....))))))))))))))))).......	77iTByYv	77ITBYYV	https://www.ncbi.nlm.nih.gov/nuccore/CP041015?report=genbank&from=1496900&to=1497330&strand=2	CP041015	1497330	431	1496900	1491900	1497830	-22.0	1423	Bacillus subtilis	Firmicutes	Bacilli	Bacillales	Bacillaceae	Bacillus	histidine--tRNA ligase	gb|QDD03766.1||gnl|PRJNA231221|FIU26_07785	6.1.1.21	Histidine--tRNA ligase (EC 6.1.1.21) (Histidyl-tRNA synthetase) (HisRS) | histidyl-tRNA aminoacylation [GO:0006427]	['AAC', 'CAA']	True	48.0	AAC	CAA		2.0	ASN	ASN (GUU)	TCCGCAGTAGCTCAGTGGTAGAGCTATCGGCTGTTAACCGATCGGtCGTAGGTTCGAATCCTACCTGCGGAGCCA	(((((((..((((.......)))).(((((.......))))).....(((((.......))))))))))))....	GLN	GLN (UUG)	TGGGCTATAGCCAAGCGGTAAGGCAATGGACTTTGACTCCGTGAtCGTTGGTTCGAATCCAGCTAGCCCAG	(((((((..(((.........))).(((((.......)))))....(((((.......)))))))))))).
CP041015.1:1710527-1710137	AAGGCGACGTTGACACGGGATTTTATTTATGTTAAAAATGATATAGCTTCATATGAAAAGGTAAAGATTGAGACAAGTAGAATATCCTTACGTTCCAGAGAGCTGATGGCCGGTGAAAATCAGCACAGACGGATATCTCGAATACACTCATGAACCGCTTTTGCAAACAAAGCCGGCCAGGCTTTCAGTAGTGAAAGAACGGACCTGATCCGTTATCAGGCAAAGTGATAAGACGAATGTTTTGCATTCTCTTATTAGTAGGGTGGTACCGCGATAATTAATCGTCCCTTCGTGTAAACGAAGGGGCGTTTTTATTTTAATCAAAAAAGGAGCTTTATCTCATGACAAACTTACTTGAAGACTTATCCTTCCGCGGATTGATTCAGCAAAT	352.0	7.9e-30	124.0	0.0	55.0	292.0	0.97	0.44	GAAAAGGUAAAGAUUGAGACAAGUAGAAUAUCC--UUACGUUCCAGAGAGCUGAUGGCCGGUGAAAAUCAGCACAGACGGAUAUcUCGAA-UACACUCAUGAACCGCUUUUGCAAACaaagccggccaggCUUUCAGUAGUGAAAGAaCGGACCUgAUCCGUUA----UCAGGCAAAGUGAUAAGACGAAuguuuuGCAUUCUCUUAUUAGUAGGGUGGUACCGCGAUAAUUA-AUCGUCCCUUCG	::::::<<------<<<<-------<<<<<<-------<<<--------<<<<<<___________>>>>>>>>>----->>>>.>>-------->>>>--->>,,<<<<<<<____............._________>>>>>>>,.<<<____.__>>>,,,,,,,,,,,,,,,,,,,<<<<<<<___......_____>>>>>>>,,,,<<<<-------<<<<<______>>>>>>>>>:::	61.0	140.0	147.0	155.0	260.0	289.0	283.0	313.0	143.0	145.0	UAC	AUACA	264.0	267.0	UGGU		Transcriptional	RIBEX_dedup.fa	............................................................((......((((.......((((((.....(((........((((((...........))))))))).....)))).)).......))))...))..(((((((..........................)))))))..(((.......)))...............(((((((..............)))))))....((((.......(((((.....)))))))))......................................................................................................	[[61, 155], [158, 197], [200, 212], [228, 255], [260, 289]]		ACCGCGATAATTAATCGTCCCTTCGTGTAAACGAAGGGGCGTTTTT	...............(((((((((((....))))))))))).....	-19.60		AGGGTGGTACCGCGATAATTAATCGTCCCTTCGTGTAAACGAAGGGGCGTTTTT	((((.......(((((.....)))))))))........................	((((.......(((((.....)))))))))........................	-6.4		.......................(((((((((((....))))))))))).....		.......................(((((((((((....))))))))))).....	-19.60		............................................................((......((((.......((((((.....(((........((((((...........))))))))).....)))).)).......))))...))..(((((((..........................)))))))..(((.......)))...............(((((((..............)))))))...........................(((((((((((....))))))))))).....	............................................................((......((((.......((((((.....(((........((((((...........))))))))).....)))).)).......))))...))..(((((((..........................)))))))..(((.......)))...............(((((((..............)))))))....((((.......(((((.....)))))))))........................	GAAAAGGTAAAGATTGAGACAAGTAGAATATCCTTACGTTCCAGAGAGCTGATGGCCGGTGAAAATCAGCACAGACGGATATCTCGAATACACTCATGAACCGCTTTTGCAAACAAAGCCGGCCAGGCTTTCAGTAGTGAAAGAACGGACCTGATCCGTTATCAGGCAAAGTGATAAGACGAATGTTTTGCATTCTCTTATTAGTAGGGTGGTACCGCGATAATTAATCGTCCCTTCGTGTAAACGAAGGGGCGTTTTT	......((......((((.......((((((.....(((........((((((...........))))))))).....)))).)).......))))...))..(((((((..........................)))))))..(((.......)))...............(((((((..............)))))))....((((.......(((((.....)))))))))........................	......((......((((.......((((((.....(((........((((((...........))))))))).....)))).)).......))))...))..(((((((..........................)))))))..(((.......)))...............(((((((..............)))))))...........................(((((((((((....))))))))))).....	Z61dT03A	Z61DT03A	https://www.ncbi.nlm.nih.gov/nuccore/CP041015?report=genbank&from=1710137&to=1710527&strand=2	CP041015	1710527	391	1710137	1705137	1711027	-13.2	1423	Bacillus subtilis	Firmicutes	Bacilli	Bacillales	Bacillaceae	Bacillus	tyrosine--tRNA ligase	gb|QDD03971.1||gnl|PRJNA231221|FIU26_08845	6.1.1.1	Tyrosine--tRNA ligase (EC 6.1.1.1) (Tyrosyl-tRNA synthetase) (TyrRS) | tyrosyl-tRNA aminoacylation [GO:0006437]	['UAC']	True	58.0	UAC			1.0	TYR	TYR (GUA)	GGAGGGGTAGCGAAGTGGCtaAACGCGGCGGACTGTAAATCCGCTCCCTCAGGGTtCGGCAGTTCGAATCTGCCCCCCTCCACCA	(((((((..(((...........))).(((((.......))))).(((...)))...(((((.......))))))))))))....
CP041015.1:1778382-1777906	TTGTCCTCAATCTTCGCCCGTTCAGGGTACATTCCCATTGTATACAAACCTGCTTGCACTTATGAACAGAATTCTATAAAATACAGTTAAGATTACGGTTGCGATAAGAACAATGAAGAGGAGCAGTAAGAAGCAGATATTGTTGCAGAGAGTTGACGGCTGGTGAAAGTCAATCAAGTTTGTTTCCGAACTCACCTCAGAGTTGCAGCGGTGAAAAGCCGCTGACGCATAACTGCGTTAAAAGTATCAAGTGAGTGCGGCGCATGCCGCGCTAACGAGGGTGGTACCGCGGGAAAACGAAAGTCTCTCGTCCCTTTTTGGGATGAGGGAGTTTTTTTTAGTTTGGGAATATTCTGAATATAATCCTCTCCTTCCCGTCAATACTTGAACCATAAACGCCGTATTCAATCAGAAGGAGGTTTTTACTTTGAGTTTTCAGCACAAAGAGATAGAAAAGAAATGGCAAACATATTGGCT	93.0	3.2e-34	141.0	0.0	104.0	318.0	0.95	0.49	AUAAGAACAAUGAAGAGGAGCAGUAAGAAGCAG--AUAUUGUUgCAGAGAGUUGACGGCUGGUGAAAGUCAAUCAAGUU-UGUUUCCGAA-CUCACCUCAGAGUUGCAGCGGUGAA--------AAGCCGCUGACGCAUAACUGCGUUA---AAAGUAUCAAGUGAGUGCGGC--GCAUGCCGCGCUAACGAGGGUGGUACCGCGGGAa-AACgaaagucUCUCGUCCCUUUU	::::::<<------<<<<-------<<<<<<-------<<<--.------<<<<<<___________>>>>>>>>>----->>>>>>-------->>>>--->>,,<<<<<<<_____________>>>>>>>,<<<______>>>,,,,,,,,,,,,,,,,,,,<<<<<<<________>>>>>>>,,,,<<<<-------<<<<<_.____......._>>>>>>>>>:::	110.0	188.0	195.0	203.0	278.0	315.0	304.0	339.0	191.0	193.0	CUC	ACUCA	282.0	285.0	UGGU		Transcriptional	RIBEX_dedup.fa	.............................................................................................................((......((((.......((((((.....(((.........((((((...........)))))))))....)))))).......))))...))..(((((((.....))))))).(((......)))................(((((((......)))))))....((((.......(((((.............)))))))))..................................................................................................................................................................	[[110, 203], [206, 224], [226, 237], [254, 273], [278, 315]]		ACCGCGGGAAAACGAAAGTCTCTCGTCCCTTTTTGGGATGAGGGAGTTTTTTTTAGTTTGGGAATATTCTGAATATAATCCTCTCCTTCCCGTCAATACTTGAACCATAAACGCCGTATTCAATCAGAAGGAGGTTTTT	...(((((((...((((.(((((((((((.....))))))))))).)))).........((((.(((.......))).))))....)))))))...................(((...(((.....)))...)))....	-38.90		AGGGTGGTACCGCGGGAAAACGAAAGTCTCTCGTCCCTTTTTGGGATGAGGGAGTTTTTTTTAGTTTGGGAATATTCTGAATATAATCCTCTCCTTCCCGTCAATACTTGAACCATAAACGCCGTATTCAATCAGAAGGAGGTTTTT	((((.......(((((.............))))))))).............................................................................................................	((((.......((((((..((....)).)))))))))).............................................................................................................	-9.3		...........(((((((...((((.(((((((((((.....))))))))))).)))).........((((.(((.......))).))))....)))))))...................(((...(((.....)))...)))....		..........................(((((((((((.....)))))))))))..............................................................................................	-19.00		.............................................................................................................((......((((.......((((((.....(((.........((((((...........)))))))))....)))))).......))))...))..(((((((.....))))))).(((......)))................(((((((......)))))))..............................(((((((((((.....)))))))))))..............................................................................................	.............................................................................................................((......((((.......((((((.....(((.........((((((...........)))))))))....)))))).......))))...))..(((((((.....))))))).(((......)))................(((((((......)))))))....((((.......((((((..((....)).)))))))))).............................................................................................................	ATAAGAACAATGAAGAGGAGCAGTAAGAAGCAGATATTGTTGCAGAGAGTTGACGGCTGGTGAAAGTCAATCAAGTTTGTTTCCGAACTCACCTCAGAGTTGCAGCGGTGAAAAGCCGCTGACGCATAACTGCGTTAAAAGTATCAAGTGAGTGCGGCGCATGCCGCGCTAACGAGGGTGGTACCGCGGGAAAACGAAAGTCTCTCGTCCCTTTTTGGGATGAGGGAGTTTTTTTT	......((......((((.......((((((.....(((.........((((((...........)))))))))....)))))).......))))...))..(((((((.....))))))).(((......)))................(((((((......)))))))....((((.......((((((..((....)).))))))))))........................	......((......((((.......((((((.....(((.........((((((...........)))))))))....)))))).......))))...))..(((((((.....))))))).(((......)))................(((((((......)))))))..............................(((((((((((.....))))))))))).........	EIWgk-eC	EIWGKEC	https://www.ncbi.nlm.nih.gov/nuccore/CP041015?report=genbank&from=1777906&to=1778382&strand=2	CP041015	1778382	477	1777906	1772906	1778882	-9.7	1423	Bacillus subtilis	Firmicutes	Bacilli	Bacillales	Bacillaceae	Bacillus	leucine--tRNA ligase	gb|QDD04027.1||gnl|PRJNA231221|FIU26_09165	6.1.1.4	Leucine--tRNA ligase (EC 6.1.1.4) (Leucyl-tRNA synthetase) (LeuRS) | leucyl-tRNA aminoacylation [GO:0006429]	['CUC']	True	58.0	CUC			1.0	LEU	LEU (GAG)	GCGGTCGTGGCGGAATGGCaGACGCGCTAGGTTGAGGGCCTAGTGGGTGAAtAACCCGTGGAGGTTCAAGTCCTCTCGGCCGCA	(((((((..(((..........))).(((((.......))))).((((.....))))..(((((.......)))))))))))).
CP041015.1:2178289-2177840	CAATTTCTTTTTTTCTGAAGTTATTGACAGGGAAAAGAGAAGCACGTATATTATGTTAATATATTCAGATCGTAAAATTTAAGTTTTTCAGAAAACTAAAACACATAGATTGGGAGCAGTAAAAGAAAGGTATCAGAACAGAGAGCTGCGGGATGGTGAGACGCAGCCTGATTCTTCTTTGAACTCGCCCGGGAGTGGTAAGACGAAACGGAATAGATTGAATATTCCCCATGTTTTAACGGCTAACCTTCGTTACAGGTCAAAAGCTGGATTCTTCATGAAGAATCAACAAGAGTGGTACCGCGGTCAGCCGAAGGCTCGTCGTCTCTTTATCTATTAGATTAGATAGGAGACGGCGGGCTTTTTTGTTTTTGAAAACGAGAAGGAGAGGTACAAGAAGATGAAAAAGGACAATCAGACGTTAAAACGCACGATGACGTCCCGCCATAT	480.0	3.3999999999999996e-28	117.7	0.0	97.0	332.0	0.9	0.46	UAAAACACAUAGAUUGGGAGCAGUAAAAGAAAG-GUAUCAGAACAGAGAGCUGCGGGAUGGUGAGACGCAGCCUGAUU-CUUCUUUGAA-CUCGCCCGGGAGUGGUAAGACGAAACggaauagauugaaUAUUCCCCAUGUUUUAACGGCUAAcCUUCGUUA---CAGGUCAAAAGCuGGAUUCUU----CAUGAAGAAUCAACAAGAGUGGUACCGCGGUCagc---CgaaggcuCGUCGUCUCUUUA	::::::<<------<<<<-------<<<<<<-------<<<--------<<<<<<___________>>>>>>>>>----->>>>>>-------->>>>--->>,,<<<<<<<____............._________>>>>>>>,<<<____.__>>>,,,,,,,,,,,,,,,,,,.,<<<<<<<________>>>>>>>,,,,<<<<-------<<<<<_...____......._>>>>>>>>>:::	103.0	181.0	188.0	196.0	292.0	329.0	317.0	373.0	184.0	186.0	CUC	ACUCG	296.0	299.0	UGGU		Transcriptional	RIBEX_dedup.fa	......................................................................................................((......((((.......((((((......(((........((((((...........)))))))))....)))))).......))))...))..(((((((..........................))))))).(((.......))).................(((((((....)))))))....((((.......(((((.............))))))))).........................................................................................................................	[[103, 196], [199, 238], [240, 252], [270, 287], [292, 329]]		ACCGCGGTCAGCCGAAGGCTCGTCGTCTCTTTATCTATTAGATTAGATAGGAGACGGCGGGCTTTTTTGTTTTT	....(((....)))(((((((((((((((((.(((((......)))))))))))))))))))))).........	-34.10		AGAGTGGTACCGCGGTCAGCCGAAGGCTCGTCGTCTCTTTATCTATTAGATTAGATAGGAGACGGCGGGCTTTTTTGTTTTT	((((.......(((((.............)))))))))............................................	((((.......((((..((((...))))..))))))))............................................	-7.8		............(((....)))(((((((((((((((((.(((((......)))))))))))))))))))))).........		.........................((((((((((((((.(((((......)))))))))))))))))))............	-28.80		......................................................................................................((......((((.......((((((......(((........((((((...........)))))))))....)))))).......))))...))..(((((((..........................))))))).(((.......))).................(((((((....))))))).............................((((((((((((((.(((((......)))))))))))))))))))............	......................................................................................................((......((((.......((((((......(((........((((((...........)))))))))....)))))).......))))...))..(((((((..........................))))))).(((.......))).................(((((((....)))))))....((((.......((((..((((...))))..))))))))............................................	TAAAACACATAGATTGGGAGCAGTAAAAGAAAGGTATCAGAACAGAGAGCTGCGGGATGGTGAGACGCAGCCTGATTCTTCTTTGAACTCGCCCGGGAGTGGTAAGACGAAACGGAATAGATTGAATATTCCCCATGTTTTAACGGCTAACCTTCGTTACAGGTCAAAAGCTGGATTCTTCATGAAGAATCAACAAGAGTGGTACCGCGGTCAGCCGAAGGCTCGTCGTCTCTTTATCTATTAGATTAGATAGGAGACGGCGGGCTTTTTTGTTTTT	......((......((((.......((((((......(((........((((((...........)))))))))....)))))).......))))...))..(((((((..........................))))))).(((.......))).................(((((((....)))))))....((((.......((((..((((...))))..))))))))............................................	......((......((((.......((((((......(((........((((((...........)))))))))....)))))).......))))...))..(((((((..........................))))))).(((.......))).................(((((((....))))))).............................((((((((((((((.(((((......)))))))))))))))))))............	ymrET-pA	YMRETPA	https://www.ncbi.nlm.nih.gov/nuccore/CP041015?report=genbank&from=2177840&to=2178289&strand=2	CP041015	2178289	450	2177840	2172840	2178789	-21.0	1423	Bacillus subtilis	Firmicutes	Bacilli	Bacillales	Bacillaceae	Bacillus	amino acid permease	gb|QDD04400.1||gnl|PRJNA231221|FIU26_11300		Amino acid permease |	['CUC', 'ACU', 'UCG']	True	56.0	CUC	ACU	UCG	3.0	LEU	LEU (GAG)	GCGGTCGTGGCGGAATGGCaGACGCGCTAGGTTGAGGGCCTAGTGGGTGAAtAACCCGTGGAGGTTCAAGTCCTCTCGGCCGCA	(((((((..(((..........))).(((((.......))))).((((.....))))..(((((.......)))))))))))).	THR	THR (AGU)			THR	THR (CGA)
CP041015.1:2643736-2644036	GCTTTGACGGGAATCCAGTAGCGATTTGTCTCCCTGTTTCAGAGAGCCGGCGGAAGGTGCGAGCCGGCACACAGGCAAACGTGAATTACCTCCCCGAGCTTTCTTTGTGAACCTTAGTAGCAGAGAACGGGAAACCGTTATTCGAACGAGCGGAAGACAAAGTCTTCAACCAGGGTGGTACCGCGTGCATTGAGCCACGTCCCTTATCGGGATTGGCTCTTTTTTGTGTTTTTAAAAAAGGAGGAAGAATGATGAAAACATTTGAACAGCTCACAGCAGCACAGCAAAAAGAAGTAGAAAG	528.0	1.1e-27	115.7	0.0	1.0	207.0	0.95	0.54	GCUUUGACGGGAaUCCAGUAGCGAUUUGUcUCCCUGUUUCAGAGAGCCGGCGGAAGGUGCGAGCCGGCACACAGGCAAACGUGAAUUACCUCCCCGAGCUUUCUUUGUGAA--CCUUAGUAGCAGAGAACGGGAA--ACCGUUA----UUCGAACGAGCGGAAGACA-------AAGUCUUCAACCAGGGUGGUACCGCGUGCAUUGagCCACGUCCCUUAU	<<------<<<<.-------<<<<<<---.----<<<--------<<<<<<___________>>>>>>>>>----->>>>>>-------->>>>--->>,,<<<<<<<_____________>>>>>>>,<<<______>>>,,,,,,,,,,,,,,,,,,,<<<<<<<________>>>>>>>,,,,<<<<-------<<<<<_____.._>>>>>>>>>:::	1.0	83.0	91.0	99.0	172.0	204.0	192.0	233.0	87.0	89.0	UAC	UUACC	176.0	179.0	UGGU		Transcriptional	RIBEX_dedup.fa	((......((((........((((((........(((........((((((...........))))))))).....))))))........))))...))..(((((((...........))))))).(((....)))...............((((((...))))))....((((.......(((((........))))))))).................................................................................................	[[1, 99], [102, 126], [128, 137], [153, 167], [172, 204]]		ACCGCGTGCATTGAGCCACGTCCCTTATCGGGATTGGCTCTTTTTTGTGTTTTT	..((((......((((((.(((((.....))))))))))).....)))).....	-19.80		AGGGTGGTACCGCGTGCATTGAGCCACGTCCCTTATCGGGATTGGCTCTTTTTTGTGTTTTT	((((.......(((((........))))))))).............................	((((.......((((((.....).))))))))).............................	-7.8		..........((((......((((((.(((((.....))))))))))).....)))).....		....................((((((.(((((.....)))))))))))..............	-17.40		((......((((........((((((........(((........((((((...........))))))))).....))))))........))))...))..(((((((...........))))))).(((....)))...............((((((...))))))........................((((((.(((((.....)))))))))))..............	((......((((........((((((........(((........((((((...........))))))))).....))))))........))))...))..(((((((...........))))))).(((....)))...............((((((...))))))....((((.......((((((.....).))))))))).............................	GCTTTGACGGGAATCCAGTAGCGATTTGTCTCCCTGTTTCAGAGAGCCGGCGGAAGGTGCGAGCCGGCACACAGGCAAACGTGAATTACCTCCCCGAGCTTTCTTTGTGAACCTTAGTAGCAGAGAACGGGAAACCGTTATTCGAACGAGCGGAAGACAAAGTCTTCAACCAGGGTGGTACCGCGTGCATTGAGCCACGTCCCTTATCGGGATTGGCTCTTTTTTGTGTTTTT	((......((((........((((((........(((........((((((...........))))))))).....))))))........))))...))..(((((((...........))))))).(((....)))...............((((((...))))))....((((.......((((((.....).))))))))).............................	((......((((........((((((........(((........((((((...........))))))))).....))))))........))))...))..(((((((...........))))))).(((....)))...............((((((...))))))........................((((((.(((((.....)))))))))))..............	rUr7_axk	RUR7AXK	https://www.ncbi.nlm.nih.gov/nuccore/CP041015?report=genbank&from=2643736&to=2644036	CP041015	2643736	301	2644036	2643236	2649036	-9.599999999999998	1423	Bacillus subtilis	Firmicutes	Bacilli	Bacillales	Bacillaceae	Bacillus	tyrosine--tRNA ligase	gb|QDD04842.1||gnl|PRJNA231221|FIU26_13640	6.1.1.1	Tyrosine--tRNA ligase (EC 6.1.1.1) (Tyrosyl-tRNA synthetase) (TyrRS) | tyrosyl-tRNA aminoacylation [GO:0006437]	['UAC']	True	50.0	UAC			1.0	TYR	TYR (GUA)	GGAGGGGTAGCGAAGTGGCtaAACGCGGCGGACTGTAAATCCGCTCCCTCAGGGTtCGGCAGTTCGAATCTGCCCCCCTCCACCA	(((((((..(((...........))).(((((.......))))).(((...)))...(((((.......))))))))))))....
CP050532.1:20597-20967	AACAGTTGAAAGCTGTGGAAACTTATAGTACATTATAAGCACAAATAAAGATCGAAAAGCGTTGATAGGAACTAGTAGGGAGCCTCTCTTTCTAAGAGAGCCGATGGTTGGTGCGAATCGGTGAAAGATGCTGTCTGAATCCATCCTTGAGCGAAATGCTGAAGCGAGTAGGCATTTACGGGATAACCGTTATGTTTGAAAGTGGAAAACGAGTCTTTGATTTGTTTTCAATCAGGGTGGCAACGCGAGAGCTCTCGTCCCTTTATGGGGATGAGGGCTCTTTTTATTTTCGATAAATCAATAAAAAAAGGAGTGTTTCGCATGCTTGATACGAAAATGCTGAGAGCAAATTTTCAAGAAATTAAAGCAAA	145.0	6.899999999999999e-33	135.9	0.0	53.0	265.0	0.95	0.46	CGAAAAGCGUUGAUAGGAACUAGUAGGGAGCCU--CUCUUUCUAAGAGAGCCGAUGGUUGGUGCGAAUCGGUGAAAGAUGCUGUCUGAA-UCCAUCCUUGAGC-GAAAUGCUGAA---GCGAGUAGGCAUUUACGGGAU-AACCGUUA----UGUUUGAAAGUGGAAAACGAGUcuuUGAUUUGUUUUCAAUCAGGGUGGCAACGCGAG--AGCUCUCGUCCCUUUA	::::::<<------<<<<-------<<<<<<-------<<<--------<<<<<<___________>>>>>>>>>----->>>>>>-------->>>>--->>,,<<<<<<<_____________>>>>>>>,<<<______>>>,,,,,,,,,,,,,,,,,,,<<<<<<<___..._____>>>>>>>,,,,<<<<-------<<<<<______>>>>>>>>>:::	59.0	137.0	144.0	152.0	234.0	262.0	249.0	285.0	140.0	142.0	UCC	AUCCA	238.0	241.0	UGGC		Transcriptional	RIBEX_dedup.fa	..........................................................((......((((.......((((((.....(((........((((((...........))))))))).....)))))).......))))...)).(((((((..........))))))).(((.....)))...............(((((((...........)))))))....((((.......(((((....))))))))).............................................................................................................	[[59, 152], [154, 177], [179, 189], [205, 229], [234, 262]]		AACGCGAGAGCTCTCGTCCCTTTATGGGGATGAGGGCTCTTTTT	.....((((((((((((((((....))))))))))))))))...	-28.70		AGGGTGGCAACGCGAGAGCTCTCGTCCCTTTATGGGGATGAGGGCTCTTTTT	((((.......(((((....))))))))).......................	((((.......(((((....))))))))).......................	-8.5		.............((((((((((((((((....))))))))))))))))...		...............((((((((((((((....)))))))))))))).....	-26.20		..........................................................((......((((.......((((((.....(((........((((((...........))))))))).....)))))).......))))...)).(((((((..........))))))).(((.....)))...............(((((((...........)))))))...................((((((((((((((....)))))))))))))).....	..........................................................((......((((.......((((((.....(((........((((((...........))))))))).....)))))).......))))...)).(((((((..........))))))).(((.....)))...............(((((((...........)))))))....((((.......(((((....))))))))).......................	CGAAAAGCGTTGATAGGAACTAGTAGGGAGCCTCTCTTTCTAAGAGAGCCGATGGTTGGTGCGAATCGGTGAAAGATGCTGTCTGAATCCATCCTTGAGCGAAATGCTGAAGCGAGTAGGCATTTACGGGATAACCGTTATGTTTGAAAGTGGAAAACGAGTCTTTGATTTGTTTTCAATCAGGGTGGCAACGCGAGAGCTCTCGTCCCTTTATGGGGATGAGGGCTCTTTTT	......((......((((.......((((((.....(((........((((((...........))))))))).....)))))).......))))...)).(((((((..........))))))).(((.....)))...............(((((((...........)))))))....((((.......(((((....))))))))).......................	......((......((((.......((((((.....(((........((((((...........))))))))).....)))))).......))))...)).(((((((..........))))))).(((.....)))...............(((((((...........)))))))...................((((((((((((((....)))))))))))))).....	CV49qIsM	CV49QISM	https://www.ncbi.nlm.nih.gov/nuccore/CP050532?report=genbank&from=20597&to=20967	CP050532	20597	371	20967	20097	25967	-17.7	535024	Bacillus subtilis subsp. subtilis str. SMY	Firmicutes	Bacilli	Bacillales	Bacillaceae	Bacillus	serine--tRNA ligase	gb|QIT31471.1||gnl|PRJNA615188|HCN55_00090	6.1.1.11		['UCC']	True	18.0	UCC			1.0	SER	SER (GGA)	GGAGAGCTGTCCGAGTGGTcgAAGGAGCACGATTGGAAATCGTGTAGGCGGTCAAcTCCGTCTCAAGGGTTCGAATCCCTTGCTCTCCGCCA	(((((((..(((...........))).(((((.......))))).((((((......)))))).(((((.......))))))))))))....
CP050532.1:270040-270490	GAATTGACTTCGTTTCATGAACCGAGTATTATAAACTCTACAAATAATAGAACGGATTAACAATCGTGAGGAAGAGCAAGTACGCATCAGAATGGAGGTTCAGAGAGTCGGTGGCAGGTGTGAACCGATCCTCCCCTGATGCCGAATGGGCTTCTGAATTGCTTTGCTGAACGGATAGTAGGCGATGCCGGGTTTCTCTCCCCGTTACCAAGAGAGGAGTATCGAAACATAGGTTTTCTGTACTTAGAGTGAACGGCTGTATAGCTGTTAATAAAGGTGGTACCGCGAGACCCTCGTCCTTTGCATAGGACGGGGGTTTTTTGTGTTTCTTAAAGGAGGTGACGGCCAATGTACGATGGCTGGTGGTGGCATAGCAGATGAGTTAGAAAGGAGGATATCAAATGGTCATTGCAACTGATGATCTTGAGGTCGCATGTCCTAAATGTGAAAG	278.0	9.9e-31	127.5	0.0	57.0	304.0	0.98	0.5	UUAACAAUCGUGAGGAAGaGCAAGUACGCAUCAGAAUGGAGGUUCAGAGAGUCGGUGGCAGGUGUGAACCGAUCCUCCCCUGAUGCCGAA-UGGGCUUCUGAAUUGCUUUGCUGAA-CGGAUAGUAGGCGAUGCCGGGUUUcucuCCCCGUUACcaagagaggaguaucgaaacauagguuuUCUGUACUUAGAGUGAACGGCU----GUAUAGCUGUUAAUAAAGGUGGUACCGCGAG--ACC-CUCGUCCUUUGC	::::::<<------<<<<.-------<<<<<<-------<<<--------<<<<<<___________>>>>>>>>>----->>>>>>-------->>>>--->>,,<<<<<<<_____________>>>>>>>,<<<____....__>>>,,,,............................,,,,,,,,,,,,,,,<<<<<<<________>>>>>>>,,,,<<<<-------<<<<<______>>>>>>>>>:::	63.0	144.0	151.0	159.0	274.0	301.0	291.0	322.0	147.0	149.0	UGG	AUGGG	278.0	281.0	UGGU		Transcriptional	RIBEX_dedup.fa	..............................................................((......((((........((((((.......(((........((((((...........))))))))).....)))))).......))))...))..(((((((............))))))).(((..........)))...............................................(((((((....)))))))....((((.......(((((...)))))))))......................................................................................................................................................	[[63, 159], [162, 187], [189, 204], [252, 269], [274, 301]]		ACCGCGAGACCCTCGTCCTTTGCATAGGACGGGGGTTTTTT	.....((((((((((((((......))))))))))))))..	-23.60		AAGGTGGTACCGCGAGACCCTCGTCCTTTGCATAGGACGGGGGTTTTTT	((((.......(((((...))))))))).....................	((((.......(((((...))))))))).....................	-4.8		.............((((((((((((((......))))))))))))))..		.................((((((((((......))))))))))......	-19.20		..............................................................((......((((........((((((.......(((........((((((...........))))))))).....)))))).......))))...))..(((((((............))))))).(((..........)))...............................................(((((((....))))))).....................((((((((((......))))))))))......	..............................................................((......((((........((((((.......(((........((((((...........))))))))).....)))))).......))))...))..(((((((............))))))).(((..........)))...............................................(((((((....)))))))....((((.......(((((...))))))))).....................	TTAACAATCGTGAGGAAGAGCAAGTACGCATCAGAATGGAGGTTCAGAGAGTCGGTGGCAGGTGTGAACCGATCCTCCCCTGATGCCGAATGGGCTTCTGAATTGCTTTGCTGAACGGATAGTAGGCGATGCCGGGTTTCTCTCCCCGTTACCAAGAGAGGAGTATCGAAACATAGGTTTTCTGTACTTAGAGTGAACGGCTGTATAGCTGTTAATAAAGGTGGTACCGCGAGACCCTCGTCCTTTGCATAGGACGGGGGTTTTTT	......((......((((........((((((.......(((........((((((...........))))))))).....)))))).......))))...))..(((((((............))))))).(((..........)))...............................................(((((((....)))))))....((((.......(((((...))))))))).....................	......((......((((........((((((.......(((........((((((...........))))))))).....)))))).......))))...))..(((((((............))))))).(((..........)))...............................................(((((((....))))))).....................((((((((((......))))))))))......	FetWuw20	FETWUW20	https://www.ncbi.nlm.nih.gov/nuccore/CP050532?report=genbank&from=270040&to=270490	CP050532	270040	451	270490	269540	275490	-14.4	535024	Bacillus subtilis subsp. subtilis str. SMY	Firmicutes	Bacilli	Bacillales	Bacillaceae	Bacillus	DMT family transporter	gb|QIT31695.1||gnl|PRJNA615188|HCN55_01475			['UGG', 'AUG']	True	48.0	UGG	AUG		2.0	TRP	TRP (CCA)	AGGGGCATAGTTTAACGGTAGAACAGAGGTCTCCAAAACCTCCGGTGTGGGTTCGATTCCTACTGCCCCTGCCA	(((((((..((((.......)))).(((((.......)))))....(((((.......))))))))))))....	MET	MET (CAU)	GGCGGTGTAGCTCAGCTGGCtAGAGCGTACGGTTCATACCCGTGAGGtCGGGGGTTCGATCCCCTCCGCCGCTACCA	(((((((..((((.........)))).(((((.......))))).....(((((.......))))))))))))....
CP050532.1:1606312-1606702	ATTCTCTGATTATCTTGACATTTTCTTAGCTTGTCGAATATAATACGTTCATAAATTCAGATGAAAAAACGGTTGAAAGGGACAGTCATGTTTCCTTCAGGCCTTCATAGCGACCCGGAGATGGTGAGAGTCCGGGATGGCCGGAATCATGTAGATCAGCCCTTTAGTTTCCTTGCTGAACTCACAGTAGGTTAGGACGTTCATCACGTTACGATGCTCAAGAGGAAAAAGTGTATGCTTGCTTTTTCTAAAAGGGTGGTACCGCGAGATAAGCTTTCTCGTCCCTTATGGGATGAGAGGGCTTTTTTTATTTTCTGAAAAAATGCAGTGGAGGAATGAAAATGGATTTTAAAGACACGCTCTTAATGCCGAAAACAGATTTCCCGATGCG	688.0	1.5e-25	107.5	0.0	63.0	289.0	0.95	0.47	GAAAAAACGGUuGAAAGGG-ACAGUCAUGUUUCCUucAGGCCUUCAUAGCGACCCGGAGAU-GGUGAGAgUCCGGGAUGGCCGGAAUCAUGUAGaUCAGCCCUUUAGUUUCCUUGCUGAA-CUCACAGUAGGUUAGGACGUUCA-UCACGUUA---CGAUGCUCAAGAGGAAAAAGUGUauGCUUGCUUUUUCUAAAAGGGUGGUACCGCGAGA-UAAgcuuUCUCGUCCCUUAU	::::::<<---.---<<<<-------<<<<<<---..----<<<--------<<<<<<___________.>>>>>>>>>----->>>>>>----.---->>>>--->>,,<<<<<<<_____________>>>>>>>,<<<______>>>,,,,,,,,,,,,,,,,,,,<<<<<<<___.._____>>>>>>>,,,,<<<<-------<<<<<_____...._>>>>>>>>>:::	69.0	151.0	160.0	168.0	253.0	286.0	273.0	309.0	156.0	158.0	UCA	AUCAG	257.0	260.0	UGGU		Transcriptional	RIBEX_dedup.fa	....................................................................((.......((((......((((((.........(((........((((((...........))))))))).....)))))).........))))...))..(((((((............))))))).(((.....)))................(((((((..........)))))))....((((.......(((((.........))))))))).........................................................................................................	[[69, 168], [171, 196], [198, 208], [225, 248], [253, 286]]		ACCGCGAGATAAGCTTTCTCGTCCCTTATGGGATGAGAGGGCTTTTTTT	.....((((.(((((((((((((((....))))))))))))))).))))	-26.30		AGGGTGGTACCGCGAGATAAGCTTTCTCGTCCCTTATGGGATGAGAGGGCTTTTTTT	((((.......(((((.........))))))))).......................	((((.......((((((.......)))))))))).......................	-10.2		.............((((.(((((((((((((((....))))))))))))))).))))		....................(((((((((((((....))))))))))))).......	-22.80		....................................................................((.......((((......((((((.........(((........((((((...........))))))))).....)))))).........))))...))..(((((((............))))))).(((.....)))................(((((((..........)))))))........................(((((((((((((....))))))))))))).......	....................................................................((.......((((......((((((.........(((........((((((...........))))))))).....)))))).........))))...))..(((((((............))))))).(((.....)))................(((((((..........)))))))....((((.......((((((.......)))))))))).......................	GAAAAAACGGTTGAAAGGGACAGTCATGTTTCCTTCAGGCCTTCATAGCGACCCGGAGATGGTGAGAGTCCGGGATGGCCGGAATCATGTAGATCAGCCCTTTAGTTTCCTTGCTGAACTCACAGTAGGTTAGGACGTTCATCACGTTACGATGCTCAAGAGGAAAAAGTGTATGCTTGCTTTTTCTAAAAGGGTGGTACCGCGAGATAAGCTTTCTCGTCCCTTATGGGATGAGAGGGCTTTTTTT	......((.......((((......((((((.........(((........((((((...........))))))))).....)))))).........))))...))..(((((((............))))))).(((.....)))................(((((((..........)))))))....((((.......((((((.......)))))))))).......................	......((.......((((......((((((.........(((........((((((...........))))))))).....)))))).........))))...))..(((((((............))))))).(((.....)))................(((((((..........)))))))........................(((((((((((((....))))))))))))).......	Dq-QKDZj	DQQKDZJ	https://www.ncbi.nlm.nih.gov/nuccore/CP050532?report=genbank&from=1606312&to=1606702	CP050532	1606312	391	1606702	1605812	1611702	-12.6	535024	Bacillus subtilis subsp. subtilis str. SMY	Firmicutes	Bacilli	Bacillales	Bacillaceae	Bacillus	isoleucine--tRNA ligase	gb|QIT32975.1||gnl|PRJNA615188|HCN55_08395	6.1.1.5		['AUC']	False	60.0	AUC			1.0	ILE	ILE (GAU)	GGGCCTGTAGCTCAGCTGGTtAGAGCGCACGCCTGATAAGCGTGAGGtCGGTGGTTCGAGTCCACTCAGGCCCACCA	(((((((..((((.........)))).(((((.......))))).....(((((.......))))))))))))....
CP050532.1:2466051-2466504	CCTTTCGCTCCTTGTCTTCATTCATTATTCATATTTTAGCTTTTTCTCGGTCTTGTGTCATTATTGCAGAATGAGAACAAACCTTTTTGAAAAAGCTATTGACATTAGCTTGTCCGCCATTGCATAATGAACAACAAACTAAAACGAGAACCATTGGAACGCTATGACGAGGAATAGTATACAAGGCAATGGCCTAAGAGAGCGATACCCCCGGCTGAAAGGTGTTGCGGCCCGCTTGTTTGTAGAACCTGCCCTCAAGTCGCGGTTAGGAAAACCTAAACGTTTCCCGCGTTACGGGGATTTGAGCTGAGCACAATTTGTGCTAATGAGGGTGGTACCGCGAACCTTTTCGTCCTTTACGTGATGAAAAGGTTTTTTGTTGTTCTAATAGAAGGAGGATATCAATGAAAAAGATAGGATTTGTCGGCGCCGGGTCAATGGCAGAAGCAATGAT	1156.0	2e-18	79.9	0.0	155.0	360.0	0.89	0.51	UGGAACGCUAUGACGAGGAAUAGUAUACAAGGC--AAUGGCCUAAGAGAgcGAUACCCCCGGCUGAAAGGUGUUgcgGCCCGCuUGUUUGUAGAACCUGCCCUCaaGUCGCGGUUAGG-----------AAAA--CCUAAACGUUUC-CCGCGUUA-CGGGGAUUUGAGCUGAGCACAA-------UUUGUGCUAAUGAGGGUGGUACCGCGAA--CCUUUUCGUCCUUUAC	::::::<<------<<<<-------<<<<<<-------<<<--------..<<<<<<___________>>>>>>...>>>---.-->>>>>>-------->>>>..--->>,,<<<<<<<_____________>>>>>>>,<<<______>>>,,,,,,,,,,,,,,,,,,,<<<<<<<________>>>>>>>,,,,<<<<-------<<<<<______>>>>>>>>>:::	161.0	245.0	253.0	263.0	329.0	357.0	345.0	378.0	249.0	251.0	CUG	CCUGC	333.0	336.0	UGGU		Transcriptional	RIBEX_dedup.fa	................................................................................................................................................................((......((((.......((((((.....(((..........((((((...........))))))...)))......))))))........)))).....))..(((((....))))).(((.....)))..................((((((...))))))....((((.......(((((....))))))))).................................................................................................	[[161, 263], [266, 279], [281, 291], [310, 324], [329, 357]]	bracket_structure_was_changed	ACCGCGAACCTTTTCGTCCTTTACGTGATGAAAAGGTTTTTT	.....(((((((((((((........)))))))))))))...	-15.50		AGGGTGGTACCGCGAACCTTTTCGTCCTTTACGTGATGAAAAGGTTTTTT	((((.......(((((....))))))))).....................	.(((.......(((((....))))))))......................	-3.3		.............(((((((((((((........)))))))))))))...		................((((((((((........))))))))))......	-12.10		................................................................................................................................................................((......((((.......((((((.....(((..........((((((...........))))))...)))......))))))........)))).....))..(((((....))))).(((.....)))..................((((((...))))))....................((((((((((........))))))))))......	................................................................................................................................................................((......((((.......((((((.....(((..........((((((...........))))))...)))......))))))........)))).....))..(((((....))))).(((.....)))..................((((((...)))))).....(((.......(((((....))))))))......................	TGGAACGCTATGACGAGGAATAGTATACAAGGCAATGGCCTAAGAGAGCGATACCCCCGGCTGAAAGGTGTTGCGGCCCGCTTGTTTGTAGAACCTGCCCTCAAGTCGCGGTTAGGAAAACCTAAACGTTTCCCGCGTTACGGGGATTTGAGCTGAGCACAATTTGTGCTAATGAGGGTGGTACCGCGAACCTTTTCGTCCTTTACGTGATGAAAAGGTTTTTT	......((......((((.......((((((.....(((..........((((((...........))))))...)))......))))))........)))).....))..(((((....))))).(((.....)))..................((((((...)))))).....(((.......(((((....))))))))......................	......((......((((.......((((((.....(((..........((((((...........))))))...)))......))))))........)))).....))..(((((....))))).(((.....)))..................((((((...))))))....................((((((((((........))))))))))......	SG1QcMfy	SG1QCMFY	https://www.ncbi.nlm.nih.gov/nuccore/CP050532?report=genbank&from=2466051&to=2466504	CP050532	2466051	454	2466504	2465551	2471504	-8.8	535024	Bacillus subtilis subsp. subtilis str. SMY	Firmicutes	Bacilli	Bacillales	Bacillaceae	Bacillus	pyrroline-5-carboxylate reductase (proline synthesis)	gb|QIT33813.1||gnl|PRJNA615188|HCN55_12850	1.5.1.2		['CCU']	False	52.0	CCU			1.0	PRO	PRO (AGG)
CP050532.1:3943768-3944065	GCTTTGACGGGAATCCAGTAGCGGTTTGTCTCCCTGTTTCAGAGAGCCGGCGGTAGGTGCGAGCCGGCGCACAGGCAAACGTGAATTACCTCCCCAAGCTTTCTTTGTGAACCTTAGTAGCAAAGAACGGGAAACCGTTATTCGAATGAGCGGAAGACAATGTCTTCAACCAGGGTGGTACCGCGTGCATTGAGCCACGTCCCTTATTGGGATGGGCTCTTTTTTGTGTTTGTAAAAAAGGAGGAAAAATGATGAGAACATTTGAGCAGCTCACAGCGTCACAACAAAAAGAGGTAGA	504.0	6.2e-28	116.7	0.0	1.0	207.0	0.95	0.53	GCUUUGACGGGAaUCCAGUAGCGGUUUGUcUCCCUGUUUCAGAGAGCCGGCGGUAGGUGCGAGCCGGCGCACAGGCAAACGUGAAUUACCUCCCCAAGCUUUCUUUGUGAA--CCUUAGUAGCAAAGAACGGGAA--ACCGUUA----UUCGAAUGAGCGGAAGACA-------AUGUCUUCAACCAGGGUGGUACCGCGUGCAUUGagCCACGUCCCUUAU	<<------<<<<.-------<<<<<<---.----<<<--------<<<<<<___________>>>>>>>>>----->>>>>>-------->>>>--->>,,<<<<<<<_____________>>>>>>>,<<<______>>>,,,,,,,,,,,,,,,,,,,<<<<<<<________>>>>>>>,,,,<<<<-------<<<<<_____.._>>>>>>>>>:::	1.0	83.0	91.0	99.0	172.0	204.0	192.0	225.0	87.0	89.0	UAC	UUACC	176.0	179.0	UGGU		Transcriptional	RIBEX_dedup.fa	((......((((........((((((........(((........((((((...........))))))))).....))))))........))))...))..(((((((...........))))))).(((....)))...............((((((...))))))....((((.......(((((........)))))))))..............................................................................................	[[1, 99], [102, 126], [128, 137], [153, 167], [172, 204]]		ACCGCGTGCATTGAGCCACGTCCCTTATTGGGATGGGCTCTTTTTT	............(((((.((((((.....)))))))))))......	-20.10		AGGGTGGTACCGCGTGCATTGAGCCACGTCCCTTATTGGGATGGGCTCTTTTTT	((((.......(((((........))))))))).....................	((((.......((((((.....).))))))))).....................	-7.8		....................(((((.((((((.....)))))))))))......		....................(((((.((((((.....)))))))))))......	-20.10		((......((((........((((((........(((........((((((...........))))))))).....))))))........))))...))..(((((((...........))))))).(((....)))...............((((((...))))))........................(((((.((((((.....)))))))))))......	((......((((........((((((........(((........((((((...........))))))))).....))))))........))))...))..(((((((...........))))))).(((....)))...............((((((...))))))....((((.......((((((.....).))))))))).....................	GCTTTGACGGGAATCCAGTAGCGGTTTGTCTCCCTGTTTCAGAGAGCCGGCGGTAGGTGCGAGCCGGCGCACAGGCAAACGTGAATTACCTCCCCAAGCTTTCTTTGTGAACCTTAGTAGCAAAGAACGGGAAACCGTTATTCGAATGAGCGGAAGACAATGTCTTCAACCAGGGTGGTACCGCGTGCATTGAGCCACGTCCCTTATTGGGATGGGCTCTTTTTT	((......((((........((((((........(((........((((((...........))))))))).....))))))........))))...))..(((((((...........))))))).(((....)))...............((((((...))))))....((((.......((((((.....).))))))))).....................	((......((((........((((((........(((........((((((...........))))))))).....))))))........))))...))..(((((((...........))))))).(((....)))...............((((((...))))))........................(((((.((((((.....)))))))))))......	c9csv9Da	C9CSV9DA	https://www.ncbi.nlm.nih.gov/nuccore/CP050532?report=genbank&from=3943768&to=3944065	CP050532	3943768	298	3944065	3943268	3949065	-12.3	535024	Bacillus subtilis subsp. subtilis str. SMY	Firmicutes	Bacilli	Bacillales	Bacillaceae	Bacillus	tyrosine--tRNA ligase	gb|QIT35253.1||gnl|PRJNA615188|HCN55_20645	6.1.1.1		['UAC']	True	50.0	UAC			1.0	TYR	TYR (GUA)	GGAGGGGTAGCGAAGTGGCtaAACGCGGCGGACTGTAAATCCGCTCCCTCAGGGTtCGGCAGTTCGAATCTGcCCCCCCTCCACCA	(((((((..(((...........))).(((((.......))))).(((...)))...(((((.......))).)))))))))....
CP046398.1:2472372-2472920	TCCAGGCATTTGGAAAGAGTTATATGCAAATAGCTCTTTCTTTAGAGTTGCGAGTAATTTCACGCACCGTAATTTTTAGAAAAAATAATAAATAAAAGAACTAACAGTGACACGTTGTTAAATATCTGATTATTGTTTATTTACAGTTAAATTTATATGTGATAATATGGAAAAAATAAATGCAGTGAAGAGAAGAGTAAATAAAATGAATTTTTCACAGAGAGCTCCATGTAGCTGAAAAGGAGTAAAAATTCTTTATTGAACCAAGCCTCTGAGCAGCACATCGGAACCTATTATTAGGGGATGGTGTGACGGGAGCTCCCGTTATAGAGCTATGGTATAAGCATGAATTAGAATGCAGTACCTGATAAGGTTAGTATGGTGACATATTAACAAACTAGGGTGGCACCGCGATGATAAATCTCGTCCCTAAGATTAAAAGTCTTGGGGGTGGGATTTTTTTATTGTTGTAAAACAATTTTGAAAGCGGGGGCCAAAAATGAAAAATTTACTTAAAGATTGGAAATATCCTTTATTACTATTGTCCGG	64.0	6.6e-35	143.7	0.2	176.0	434.0	0.98	0.4	AUAAAUGCAGUGAAGAGA-AGAGUAAAUAAAAUGAAUUUUUCACAGAGAGCUCCAUGUAGCUGAAAAGGAGUAAAAAUUCUUUAUUGAACCAAGCCUCUGAGCAGCACAUCGGAACcuauuAUUAGGGGAUGGUGUGACGGGAGCUCCCGUUAUagagcuaugguauaagcaugaauuagaauGCAGUACCUGAUAAGGUUAGUAUGGUGACAUAUUAACAAAcUAGGGUGGCACCGCGAUGAUAAaUCUCGUCCCUAAG	::::::<<------<<<<-------<<<<<<-------<<<--------<<<<<<___________>>>>>>>>>----->>>>>>-------->>>>--->>,,<<<<<<<____....._________>>>>>>>,<<<______>>>,,,,.............................,,,,,,,,,,,,,,,<<<<<<<________>>>>>>>,,,.,<<<<-------<<<<<_____._>>>>>>>>>:::	182.0	261.0	269.0	277.0	400.0	431.0	422.0	463.0	265.0	267.0	CAA	CCAAG	404.0	407.0	UGGC		Transcriptional	RIBEX_dedup.fa	.....................................................................................................................................................................................((......((((......((((((.......(((........((((((...........))))))))).....))))))........))))...))..(((((((..................))))))).(((......)))................................................(((((((........))))))).....((((.......(((((.......)))))))))......................................................................................................................	[[182, 277], [280, 311], [313, 324], [373, 394], [400, 431]]		ACCGCGATGATAAATCTCGTCCCTAAGATTAAAAGTCTTGGGGGTGGGATTTTTTT	...........(((((((((((((((((((...)))))))))))))))))))....	-21.70		AGGGTGGCACCGCGATGATAAATCTCGTCCCTAAGATTAAAAGTCTTGGGGGTGGGATTTTTTT	((((.......(((((.......)))))))))................................	((((.......(((((.......)))))))))................................	-6.0		...................(((((((((((((((((((...)))))))))))))))))))....		......................((((((((((((((((...)))))))))))))))).......	-18.90		.....................................................................................................................................................................................((......((((......((((((.......(((........((((((...........))))))))).....))))))........))))...))..(((((((..................))))))).(((......)))................................................(((((((........)))))))...........................((((((((((((((((...)))))))))))))))).......	.....................................................................................................................................................................................((......((((......((((((.......(((........((((((...........))))))))).....))))))........))))...))..(((((((..................))))))).(((......)))................................................(((((((........))))))).....((((.......(((((.......)))))))))................................	ATAAATGCAGTGAAGAGAAGAGTAAATAAAATGAATTTTTCACAGAGAGCTCCATGTAGCTGAAAAGGAGTAAAAATTCTTTATTGAACCAAGCCTCTGAGCAGCACATCGGAACCTATTATTAGGGGATGGTGTGACGGGAGCTCCCGTTATAGAGCTATGGTATAAGCATGAATTAGAATGCAGTACCTGATAAGGTTAGTATGGTGACATATTAACAAACTAGGGTGGCACCGCGATGATAAATCTCGTCCCTAAGATTAAAAGTCTTGGGGGTGGGATTTTTTT	......((......((((......((((((.......(((........((((((...........))))))))).....))))))........))))...))..(((((((..................))))))).(((......)))................................................(((((((........))))))).....((((.......(((((.......)))))))))................................	......((......((((......((((((.......(((........((((((...........))))))))).....))))))........))))...))..(((((((..................))))))).(((......)))................................................(((((((........)))))))...........................((((((((((((((((...)))))))))))))))).......	9eM1IcB5	9EM1ICB5	https://www.ncbi.nlm.nih.gov/nuccore/CP046398?report=genbank&from=2472372&to=2472920	CP046398	2472372	549	2472920	2471872	2477920	-12.9	2660750	Bacillus sp. A260	Firmicutes	Bacilli	Bacillales	Bacillaceae	Bacillus	MFS transporter	gb|QGY35604.1||gnl|PRJNA578827|GD442_12440			['CAA']	True	16.0	CAA			1.0	GLN	GLN (UUG)	TGGGCTATAGCCAAGCGGTAAGGCAACGGACTTTGACTCCGTCATgCGCTGGTTCGAATCCAGCTAGCCCAGCCA	(((((((..(((.........))).(((((.......))))).....(((((.......))))))))))))....
CP040340.1:3596348-3596017	TTCCATATCATATATGCGTTGAAGAGGAAACAGTAGTGCTTATCTCACTGTTAAAGAGAGCTGATGGTCGGTGTGAATCAGTACAAAGGTAAGCATGAATTACAGCCTTGGAGCATCTTTCCCGACAACTTTTGGAGGGGAAGACGGTCAAACGATCGTTAAAGAAGAAGAGAGGTAGACGAAAGAAGTCTACAACTAGGGTGGTACCGCGATAAACATCGTCCCTACTGAGCGCTCAGTAGGGACTTTTTTGTACAAAAAAATAGTAAAGGGGCAAGAGAAATGAGATACATTACAGCTGGAGAATCACATGGACCGCAGTTAACAGTTAT	4.0	9.9e-40	162.3	0.0	10.0	229.0	0.98	0.44	AUAUAUGCGUUGAAGAGGaAACAGUAGUGCUUAUCUCACUGUUAAAGAGAGCUGAUGGUCGGUGUGAAUCAGUACAAAGGUAAGCAUGAAUUACAgCCUUGGAGCAUCUUUCCCGACAACUUUUGGAGGGGAAGACGGUCAAacGAUCGUUA---AAGAAGAAGAGAGGUAGACG---AAAGAAGUCUACAACUAGGGUGGUACCGCGAU--AAACAUCGUCCCUACU	::::::<<------<<<<.-------<<<<<<-------<<<--------<<<<<<___________>>>>>>>>>----->>>>>>--------.>>>>--->>,,<<<<<<<_____________>>>>>>>,<<<____..__>>>,,,,,,,,,,,,,,,,,,,<<<<<<<________>>>>>>>,,,,<<<<-------<<<<<______>>>>>>>>>:::	16.0	97.0	106.0	114.0	198.0	226.0	221.0	252.0	102.0	104.0	ACA	UACAG	202.0	205.0	UGGU		Transcriptional	RIBEX_dedup.fa	...............((......((((........((((((.......(((........((((((...........))))))))).....)))))).........))))...))..(((((((.............))))))).(((........)))................(((((((.....)))))))....((((.......(((((....)))))))))..........................................................................................................	[[16, 114], [117, 143], [145, 158], [175, 193], [198, 226]]		ACCGCGATAAACATCGTCCCTACTGAGCGCTCAGTAGGGACTTTTTT	...............(((((((((((....)))))))))))......	-19.70		AGGGTGGTACCGCGATAAACATCGTCCCTACTGAGCGCTCAGTAGGGACTTTTTT	((((.......(((((....)))))))))..........................	((((.......(((((....)))))))))..........................	-6.9		.......................(((((((((((....)))))))))))......		.......................(((((((((((....)))))))))))......	-19.70		...............((......((((........((((((.......(((........((((((...........))))))))).....)))))).........))))...))..(((((((.............))))))).(((........)))................(((((((.....)))))))...........................(((((((((((....)))))))))))......	...............((......((((........((((((.......(((........((((((...........))))))))).....)))))).........))))...))..(((((((.............))))))).(((........)))................(((((((.....)))))))....((((.......(((((....)))))))))..........................	ATATATGCGTTGAAGAGGAAACAGTAGTGCTTATCTCACTGTTAAAGAGAGCTGATGGTCGGTGTGAATCAGTACAAAGGTAAGCATGAATTACAGCCTTGGAGCATCTTTCCCGACAACTTTTGGAGGGGAAGACGGTCAAACGATCGTTAAAGAAGAAGAGAGGTAGACGAAAGAAGTCTACAACTAGGGTGGTACCGCGATAAACATCGTCCCTACTGAGCGCTCAGTAGGGACTTTTTT	......((......((((........((((((.......(((........((((((...........))))))))).....)))))).........))))...))..(((((((.............))))))).(((........)))................(((((((.....)))))))....((((.......(((((....)))))))))..........................	......((......((((........((((((.......(((........((((((...........))))))))).....)))))).........))))...))..(((((((.............))))))).(((........)))................(((((((.....)))))))...........................(((((((((((....)))))))))))......	W3uny8h-	W3UNY8H	https://www.ncbi.nlm.nih.gov/nuccore/CP040340?report=genbank&from=3596017&to=3596348&strand=2	CP040340	3596348	332	3596017	3591017	3596848	-12.8	1396	Bacillus cereus	Firmicutes	Bacilli	Bacillales	Bacillaceae	Bacillus					['ACA', 'UAC', 'CAG']	True	56.0	ACA	UAC	CAG	3.0	THR	THR (UGU)	GCCGACTTAGCTCAATTGGTAGAGCAACTGACTTGTAATCAGTAGGtTGGGGGTTCAAGTCCTCTAGTCGGCACCA	(((((((..((((........)))).(((((.......))))).....(((((.......))))))))))))....	TYR	TYR (GUA)	GGAGGGGTAGCGAAGTGGCtaAACGCGGCGGACTGTAAATCCGCTCCTTCGGGTtCGGCAGTTCGAATCTGCCCCCCTCCACCA	(((((((..(((...........))).(((((.......))))).((....))...(((((.......))))))))))))....	TYR	TYR (CUG)
CP039269.1:2084671-2085111	TTGTATAAGAATAGCGAAAAAGGATATAAATAAAATATATTTTGAATTAGTTGACAATTTATCGACTAATGGCATAAAATAACTTTTAACAAAGTATACAAATCTGAAGACGAGAAAGAGTAAAATAGTGTACTGTTCCCCAGAGAGCCGGTATGTTGCTGAAAGCCGGTGTACAGATGTTATTTGAAAATCATCTCCGAGGAGCCGAGGCTGAAAATAAGTAAGCCCGGACGGGTGTCTACCGTTACAAGGAACACGTATGATCGTACGTTGCTAAGTGCTATTAGTGAAGAACTAATAGAATTAGGGTGGTATCGCGGGTAAGCCCGTCCCTACTTTATAGGGACGGTTTTTTTGTGTGCTTTAAAACATTCAAAAGGAGTGATTGTAGATGAAGAAAGTAGATGTAAAAGAGTCAGCTGTAGGGAGAGAAACACGTAT	258.0	5.799999999999999e-31	128.4	0.0	98.0	337.0	0.96	0.46	ACAAAUCUGAAGACGAGAAAGAGUAAAAUAGUGUACUGUUCCCCAGAGAGCCGGUAUGUuGCUGAAAGCCGGUGUACAGaUGUUAUUUGAAAAUCAUCUCCGAGGAGCCGaGGCUGAA--AAUAAGUAAGCCCGGACGGGUGUcUACCGUUACaaggaacacguaugaucGUACGUUGCUAAGUGCUAUUAGUGAAGA-ACUAAUAGAAUUAGGGUGGUAUCGCGGG--UAAGCCCGUCCCUACU	::::::<<------<<<<-------<<<<<<-------<<<--------<<<<<<____._______>>>>>>>>>---.-->>>>>>-------->>>>--->>,,<<<.<<<<_____________>>>>>>>,<<<____.__>>>,,,,.................,,,,,,,,,,,,,,,<<<<<<<________>>>>>>>,,,,<<<<-------<<<<<______>>>>>>>>>:::	104.0	186.0	194.0	202.0	306.0	334.0	327.0	356.0	190.0	192.0	AUC	AAUCA	310.0	313.0	UGGU		Transcriptional	RIBEX_dedup.fa	.......................................................................................................((......((((.......((((((.......(((........((((((............)))))))))......))))))........))))...))..(((.((((...........))))))).(((.......)))....................................(((((((.......)))))))....((((.......(((((....)))))))))...........................................................................................................	[[104, 202], [205, 230], [232, 244], [281, 301], [306, 334]]		ATCGCGGGTAAGCCCGTCCCTACTTTATAGGGACGGTTTTTTT	...((......))(((((((((.....))))))))).......	-17.10		AGGGTGGTATCGCGGGTAAGCCCGTCCCTACTTTATAGGGACGGTTTTTTT	((((.......(((((....)))))))))......................	((((.......(((((....)))))))))......................	-10.8		...........((......))(((((((((.....))))))))).......		.....................(((((((((.....))))))))).......	-15.70		.......................................................................................................((......((((.......((((((.......(((........((((((............)))))))))......))))))........))))...))..(((.((((...........))))))).(((.......)))....................................(((((((.......))))))).........................(((((((((.....))))))))).......	.......................................................................................................((......((((.......((((((.......(((........((((((............)))))))))......))))))........))))...))..(((.((((...........))))))).(((.......)))....................................(((((((.......)))))))....((((.......(((((....)))))))))......................	ACAAATCTGAAGACGAGAAAGAGTAAAATAGTGTACTGTTCCCCAGAGAGCCGGTATGTTGCTGAAAGCCGGTGTACAGATGTTATTTGAAAATCATCTCCGAGGAGCCGAGGCTGAAAATAAGTAAGCCCGGACGGGTGTCTACCGTTACAAGGAACACGTATGATCGTACGTTGCTAAGTGCTATTAGTGAAGAACTAATAGAATTAGGGTGGTATCGCGGGTAAGCCCGTCCCTACTTTATAGGGACGGTTTTTTT	......((......((((.......((((((.......(((........((((((............)))))))))......))))))........))))...))..(((.((((...........))))))).(((.......)))....................................(((((((.......)))))))....((((.......(((((....)))))))))......................	......((......((((.......((((((.......(((........((((((............)))))))))......))))))........))))...))..(((.((((...........))))))).(((.......)))....................................(((((((.......))))))).........................(((((((((.....))))))))).......	vI3oF9Sl	VI3OF9SL	https://www.ncbi.nlm.nih.gov/nuccore/CP039269?report=genbank&from=2084671&to=2085111	CP039269	2084671	441	2085111	2084171	2090111	-4.899999999999999	1396	Bacillus cereus	Firmicutes	Bacilli	Bacillales	Bacillaceae	Bacillus					['AUC', 'AAU']	True	48.0	AUC	AAU		2.0	ILE	ILE (GAU)	GGGCCTATAGCTCAGCTGGTtAGAGCGCACGCCTGATAAGCGTGAGGtCGATGGTTCGAGTCCATTTAGGCCCACCA	(((((((..((((.........)))).(((((.......))))).....(((((.......))))))))))))....	ASN	ASN (AUU)
CP010088.1:349658-349223	AAAATCAAAATTTATTTAAAAATGCTTGCATTTTACAAAGTGAAGAGATAGAATACTCTGTAAATATAAAAAGTGATGATCAGGAAAAGTACATGATGCAAAGATCTACAGAGAGCAATCGGTTGCTGAGAAGATTGCGATACCGCATGATAGAAAGACACCTGTGAGTGTTGCTTTGAACGTGATAATTAGTAAAAGCAAACGGTACCTACCGTTATCAGGACTAAGATGGTCATTATGACAATTTGGGTGGTACCGCGGAAAAATCCGTCCCTATTTATAGGGGCGGATTTTTGTATTCTTTGAAAGGAGGTGAGTGACCGTGGATGATGACGATGACAACAACAATAACGTAAATAAATATAAAATTACTGGAGGGAAATGTAATGGGGCAAATCATGAAACGTTCACTCATAAAAGAATGTACGGAGAAAAG	112.0	8.999999999999996e-34	139.3	0.0	67.0	278.0	0.95	0.41	UAAAAAGUGAUGAUCAGGAAAAGUACAUGAUGC-AAAGAUCUACAGAGAGCAAUCGGUUGCUGAGAaGAUUGCGAUACCGCAUGAUAGAAAGACACCUGUGAGU-GUUGCUUUGAACgugaUAAUUAGUAAAAGCAAACGGUACCUACCGUUA--UCAGGACUAAGAUGGUCAU*[ 1]*AUGACAAUUUGGGUGGUACCGCGGA-AAAA-UCCGUCCCUAUU	::::::<<------<<<<-------<<<<<<-------<<<--------<<<<<<___________.>>>>>>>>>----->>>>>>-------->>>>--->>,,<<<<<<<____...._________>>>>>>>,<<<______>>>,,,,,,,,,,,,,,,,,,,<<<<<~~~~~~>>>>>,,,,<<<<-------<<<<<______>>>>>>>>>:::	73.0	153.0	161.0	169.0	247.0	275.0	267.0	295.0	157.0	159.0	GAC	AGACA	251.0	254.0	UGGU		Transcriptional	RIBEX_dedup.fa	........................................................................((......((((.......((((((......(((........((((((............))))))))).....))))))........))))...)).(((((((.................))))))).(((......))).................((((...))))....((((.......(((((....))))))))).................................................................................................................................................................	[[73, 169], [171, 201], [203, 214], [232, 242], [247, 275]]		ACCGCGGAAAAATCCGTCCCTATTTATAGGGGCGGATTTTT	.......(((((((((((((((....)))))))))))))))	-21.20		TGGGTGGTACCGCGGAAAAATCCGTCCCTATTTATAGGGGCGGATTTTT	((((.......(((((....)))))))))....................	((((.......(((((....)))))))))....................	-8.4		...............(((((((((((((((....)))))))))))))))		....................((((((((((....)))))))))).....	-16.70		........................................................................((......((((.......((((((......(((........((((((............))))))))).....))))))........))))...)).(((((((.................))))))).(((......))).................((((...))))........................((((((((((....)))))))))).....	........................................................................((......((((.......((((((......(((........((((((............))))))))).....))))))........))))...)).(((((((.................))))))).(((......))).................((((...))))....((((.......(((((....)))))))))....................	TAAAAAGTGATGATCAGGAAAAGTACATGATGCAAAGATCTACAGAGAGCAATCGGTTGCTGAGAAGATTGCGATACCGCATGATAGAAAGACACCTGTGAGTGTTGCTTTGAACGTGATAATTAGTAAAAGCAAACGGTACCTACCGTTATCAGGACTAAGATGGTCATTATGACAATTTGGGTGGTACCGCGGAAAAATCCGTCCCTATTTATAGGGGCGGATTTTT	......((......((((.......((((((......(((........((((((............))))))))).....))))))........))))...)).(((((((.................))))))).(((......))).................((((...))))....((((.......(((((....)))))))))....................	......((......((((.......((((((......(((........((((((............))))))))).....))))))........))))...)).(((((((.................))))))).(((......))).................((((...))))........................((((((((((....)))))))))).....	M9Ii5Xa5	M9II5XA5	https://www.ncbi.nlm.nih.gov/nuccore/CP010088?report=genbank&from=349223&to=349658&strand=2	CP010088	349658	436	349223	344223	350158	-8.299999999999999	1428	Bacillus thuringiensis	Firmicutes	Bacilli	Bacillales	Bacillaceae	Bacillus	aspartate--tRNA ligase	gb|AJI35003.1||gnl|LANL|BG06_350	6.1.1.23		['GAC']	True	58.0	GAC			1.0	ASP	ASP (GUC)	GGTCCCGTGGTGTAGTGGTtAACATGCCTGCCTGTCACGCAGGAGAtCGCCGGTTCGACCCCGGTCGGGACCGCCA	(((((((..((((........)))).(((((.......))))).....(((((.......))))))))))))....
CP010088.1:5206178-5205717	TTATATAATTTTGTTTCGGAAAAGTTTGACAATAAAATTATTTTAAATTATCATATGAAAAAACTAATATGTAAAATGGCATGGAAGAGAAGAGTAGTTAAGAAAGAATACGCACAGAGAGCTCTGGTAGCTGAGAAAGAGCGGTATACATCTTAATGAAAAAAGACTTGGAGCTGCGCAAGGAACTAATTTATTTAGGGATGATGCGACGGGTTCTCCCGTTATAGAGATAGGGTATAAGCGTATTTTACCGTACCTGAAGAGGTTAATATGGCGACATATTAACAAACTGAGGTGGTACCGCGAAGCTAACAACTCTCGTCCTCAAGATGAATAATCTTGGGGGTGGGAGTTTTTTTATTGCATAAAATTGAAAATGTGAAAACAAAAAAACGATAGAGGTGAGTAACATATGCATTGGGCGTATGAAGTAGCACTTGAATTAATTAGAAAACATCCAAA	412.0	4e-29	121.3	0.2	73.0	329.0	0.95	0.42	AAAAUGGCAUGGAAGAGA-AGAGUAGUUAAGAAAGAAUACGCACAGAGAGCUCU-GGUAGCUGAGAAAGAGCGGUAUAcAUCUUAAUGAAAAAAGACUUGGAGCUGCGCAAGGAAC-uaauuuAUUUAGGGAUGAUGCGACGGGUUCUCCCGUUAUagagauaggguauaagcguauuuuACCGUACCUGAAGAGGUUAAUAUGGCGACAUAUUAACAAAcUGAGGUGGUACCGCGAAGcu--AAcaacUCUCGUCCUCAAG	::::::<<------<<<<-------<<<<<<-------<<<--------<<<<<<___________>>>>>>>>>---.-->>>>>>-------->>>>--->>,,<<<<<<<____......_________>>>>>>>,<<<______>>>,,,,........................,,,,,,,,,,,,,,,<<<<<<<________>>>>>>>,,,.,<<<<-------<<<<<_..____...._>>>>>>>>>:::	79.0	158.0	166.0	174.0	292.0	326.0	316.0	359.0	162.0	164.0	AAA	AAAAG	296.0	299.0	UGGU		Transcriptional	RIBEX_dedup.fa	..............................................................................((......((((......((((((.......(((........(((((............))))))))......))))))........))))...))..(((((((..................))))))).(((......)))...........................................(((((((........))))))).....((((.......(((((..........)))))))))........................................................................................................................................	[[79, 174], [177, 208], [210, 221], [265, 286], [292, 326]]	bracket_structure_was_changed changed_some_brackets_to_dots	ACCGCGAAGCTAACAACTCTCGTCCTCAAGATGAATAATCTTGGGGGTGGGAGTTTTTTT	..............((((((((((((((((((.....)))))))))))))))))).....	-24.20		GAGGTGGTACCGCGAAGCTAACAACTCTCGTCCTCAAGATGAATAATCTTGGGGGTGGGAGTTTTTTT	((((.......(((((..........))))))))).................................	((((.......((((((........)))))))))).................................	-6.7		......................((((((((((((((((((.....)))))))))))))))))).....		........................((((((((((((((((.....)))))))))))))))).......	-22.10		..............................................................................((......((((......((((((.......(((........(((((............))))))))......))))))........))))...))..(((((((..................))))))).(((......)))...........................................(((((((........))))))).............................((((((((((((((((.....)))))))))))))))).......	..............................................................................((......((((......((((((.......(((........(((((............))))))))......))))))........))))...))..(((((((..................))))))).(((......)))...........................................(((((((........))))))).....((((.......((((((........)))))))))).................................	AAAATGGCATGGAAGAGAAGAGTAGTTAAGAAAGAATACGCACAGAGAGCTCTGGTAGCTGAGAAAGAGCGGTATACATCTTAATGAAAAAAGACTTGGAGCTGCGCAAGGAACTAATTTATTTAGGGATGATGCGACGGGTTCTCCCGTTATAGAGATAGGGTATAAGCGTATTTTACCGTACCTGAAGAGGTTAATATGGCGACATATTAACAAACTGAGGTGGTACCGCGAAGCTAACAACTCTCGTCCTCAAGATGAATAATCTTGGGGGTGGGAGTTTTTTT	......((......((((......((((((.......(((........(((((............))))))))......))))))........))))...))..(((((((..................))))))).(((......)))...........................................(((((((........))))))).....((((.......((((((........)))))))))).................................	......((......((((......((((((.......(((........(((((............))))))))......))))))........))))...))..(((((((..................))))))).(((......)))...........................................(((((((........))))))).............................((((((((((((((((.....)))))))))))))))).......	5sQhYRIR	5SQHYRIR	https://www.ncbi.nlm.nih.gov/nuccore/CP010088?report=genbank&from=5205717&to=5206178&strand=2	CP010088	5206178	462	5205717	5200717	5206678	-15.400000000000002	1428	Bacillus thuringiensis	Firmicutes	Bacilli	Bacillales	Bacillaceae	Bacillus	lysine--tRNA ligase	gb|AJI35738.1||gnl|LANL|BG06_5386	6.1.1.6		['AAA', 'AAA', 'AAG']	True	63.0	AAA	AAA	AAG	3.0	LYS	LYS (UUU)	GAGCCATTAGCTCAGTTGGTAGAGCATCTGACTTTTAATCAGAGGGtCGAAGGTTCGAGTCCTTCATGGCTCACCA	(((((((..((((........)))).(((((.......))))).....(((((.......))))))))))))....	LYS	LYS (UUU)	GAGCCATTAGCTCAGTTGGTAGAGCATCTGACTTTTAATCAGAGGGtCGAAGGTTCGAGTCCTTCATGGCTCACCA	(((((((..((((........)))).(((((.......))))).....(((((.......))))))))))))....	LYS	LYS (CUU)
CP010088.1:4456856-4457295	GAAAAAACCTCCAAAGTTGTTTCGAGTATTTCTGCAAATCTATATAGTATTAGACAATTGAAGTGGAAATTCCTGCTAAATAAAATAGAAAATTCGGGTTTGTTTGGAAGTGAAATGTGATAAACTGTAAAAAATAACGAAAAGCGATGAAAGAGAAGAGTACATATTCAAAACTTTTCAGAGAGCTGATATGTGGTGGAAATCAGTAAGGGATGAATATGGAATGGGCTCTGGAGCTTCTGACTGAAATGAGTAGGTAAAGACGGTTGCTTCACGTTAAGAAGTTGAAGTGGGCTATTCATGATAGCTAATTAAGGTGGTACCGCGGGAGTCTCTCGTCCTTTTTTAAGGATGAGGGGCTTTTTTTATTTTGAGAAAGGAGGAGTTAGGATGAGTGACAAAATAATGTTAACAGGAATTAAGCCGACAGGTTATCCGCA	43.0	7.6e-36	147.3	0.1	138.0	346.0	0.97	0.42	CGAAAAGCGAUGAAAGAGAAGAGUACAUAUUCA--AAACUUUUCAGAGAGCUGAUAUGUGGUGGAAAUCAGUAAGGGAUGAAUAUGGAA-UGGGCUCUGGAGCUUCU-GACUGAA---AUGAGUAGGUAAAGACGGUUGCuUCACGUUA---AGAAGUUGAAGUGGGCUAUU-----CAUGAUAGCUAAUUAAGGUGGUACCGCGGGAGUCU-CUCGUCCUUUUU	::::::<<------<<<<-------<<<<<<-------<<<--------<<<<<<___________>>>>>>>>>----->>>>>>-------->>>>--->>,,<<<<<<<_____________>>>>>>>,<<<____.__>>>,,,,,,,,,,,,,,,,,,,<<<<<<<________>>>>>>>,,,,<<<<-------<<<<<______>>>>>>>>>:::	144.0	222.0	229.0	237.0	314.0	343.0	331.0	367.0	225.0	227.0	UGG	AUGGG	318.0	321.0	UGGU		Transcriptional	RIBEX_dedup.fa	...............................................................................................................................................((......((((.......((((((.....(((........((((((...........))))))))).....)))))).......))))...))..((((((..........)))).)).(((.......)))................(((((((...)))))))....((((.......(((((.....))))))))).................................................................................................	[[144, 237], [240, 262], [264, 276], [293, 309], [314, 343]]	bracket_structure_was_changed changed_some_brackets_to_dots	ACCGCGGGAGTCTCTCGTCCTTTTTTAAGGATGAGGGGCTTTTTTT	.....(((((((((((((((((....)))))))))))))))))...	-23.40		AAGGTGGTACCGCGGGAGTCTCTCGTCCTTTTTTAAGGATGAGGGGCTTTTTTT	((((.......(((((.....)))))))))........................	((((.......((((((...))))))))))........................	-5.8		.............(((((((((((((((((....)))))))))))))))))...		.................(((((((((((((....))))))))))))).......	-19.90		...............................................................................................................................................((......((((.......((((((.....(((........((((((...........))))))))).....)))))).......))))...))..((((((..........)))).)).(((.......)))................(((((((...))))))).....................(((((((((((((....))))))))))))).......	...............................................................................................................................................((......((((.......((((((.....(((........((((((...........))))))))).....)))))).......))))...))..((((((..........)))).)).(((.......)))................(((((((...)))))))....((((.......((((((...))))))))))........................	CGAAAAGCGATGAAAGAGAAGAGTACATATTCAAAACTTTTCAGAGAGCTGATATGTGGTGGAAATCAGTAAGGGATGAATATGGAATGGGCTCTGGAGCTTCTGACTGAAATGAGTAGGTAAAGACGGTTGCTTCACGTTAAGAAGTTGAAGTGGGCTATTCATGATAGCTAATTAAGGTGGTACCGCGGGAGTCTCTCGTCCTTTTTTAAGGATGAGGGGCTTTTTTT	......((......((((.......((((((.....(((........((((((...........))))))))).....)))))).......))))...))..((((((..........)))).)).(((.......)))................(((((((...)))))))....((((.......((((((...))))))))))........................	......((......((((.......((((((.....(((........((((((...........))))))))).....)))))).......))))...))..((((((..........)))).)).(((.......)))................(((((((...))))))).....................(((((((((((((....))))))))))))).......	dE5KMKN5	DE5KMKN5	https://www.ncbi.nlm.nih.gov/nuccore/CP010088?report=genbank&from=4456856&to=4457295	CP010088	4456856	440	4457295	4456356	4462295	-14.099999999999998	1428	Bacillus thuringiensis	Firmicutes	Bacilli	Bacillales	Bacillaceae	Bacillus	tryptophan--tRNA ligase	gb|AJI32600.1||gnl|LANL|BG06_4591	6.1.1.2		['UGG']	True	50.0	UGG			1.0	TRP	TRP (CCA)	AGGGGCATAGTTTAAAGGTAGAACTGAGGTCTCCAAAACCTCCAGTGTGGGTTCGATTCCTACTGCCCCTGCCA	(((((((..((((.......)))).(((((.......)))))....(((((.......))))))))))))....
CP010088.1:3931465-3931861	GCTTGACGTTTTTCTCATTATTACATATAATTTTAAACAACATATTTATTAAGAAAAACGAAGATAGGGATAAGTACCTTTTTCATACCTTATATAGCGAACTGAGGATGGTGTAAGCTCAGGATAAGGAGATAATGGGAATATCACCCTGGAGTCCCGCGCTGAACAAATAGAGTAAGCGTAGGCGTATATTCGCGTTAAGAATATAAAGAGGATTGTATACATACGTATAGGATCTACTAGGGTGGTACCGCGGGAGACTTTCTCGTCCCTTTTTGGGATGAGAAAGTCTCTTTTTTATTCCGTTTTTTAGGTCTTTCTTTTATACATGTAAGGAGGAATTGAGCATGGAGTACAAAAATACATTACTAATGCCAAAAACAGAGTTCCCAATGCG	329.0	3.6e-30	125.3	0.0	52.0	276.0	0.95	0.42	AGAAAAACGAAGAUAGGGAUAAGUACCUUUUUCAUACCUUAUAUAGCGAACUGAGGAU-GGUGUAAgCUCAGGaUAAGGAGAUAAUGGGAAUAUCACCCUGGAGU-CCCGCGCUGAAcAAAUAGAGUAAGCGUAGGCGUAUAUUCGCGUUA---AGAAUAUAAAGAGGAUUGUAUACauACGUAUAGGAUCUACUAGGGUGGUACCGCGGGAgACUUUCUCGUCCCUUUU	::::::<<------<<<<-------<<<<<<-------<<<--------<<<<<<___________.>>>>>>.>>>----->>>>>>-------->>>>--->>,,<<<<<<<___.__________>>>>>>>,<<<______>>>,,,,,,,,,,,,,,,,,,,<<<<<<<___.._____>>>>>>>,,,,<<<<-------<<<<<_._____>>>>>>>>>:::	58.0	139.0	147.0	155.0	242.0	273.0	257.0	302.0	143.0	145.0	AUC	UAUCA	246.0	249.0	UGGU		Transcriptional	RIBEX_dedup.fa	.........................................................((......((((.......((((((.......(((........((((((...........)))))).))).....))))))........))))...)).(((((((..............))))))).(((......)))................(((((((..........)))))))....((((.......(((((.......)))))))))............................................................................................................................	[[58, 155], [157, 184], [186, 197], [214, 237], [242, 273]]		ACCGCGGGAGACTTTCTCGTCCCTTTTTGGGATGAGAAAGTCTCTTTTTTATTCCGTTTTTT	...((((((((((((((((((((.....)))))))))))))))).........)))).....	-31.60		AGGGTGGTACCGCGGGAGACTTTCTCGTCCCTTTTTGGGATGAGAAAGTCTCTTTTTTATTCCGTTTTTT	((((.......(((((.......)))))))))......................................	((((.......((((((.....))))))))))......................................	-8.9		...........((((((((((((((((((((.....)))))))))))))))).........)))).....		...............((((((((((((((((.....))))))))))))))))..................	-29.10		.........................................................((......((((.......((((((.......(((........((((((...........)))))).))).....))))))........))))...)).(((((((..............))))))).(((......)))................(((((((..........)))))))...................((((((((((((((((.....))))))))))))))))..................	.........................................................((......((((.......((((((.......(((........((((((...........)))))).))).....))))))........))))...)).(((((((..............))))))).(((......)))................(((((((..........)))))))....((((.......((((((.....))))))))))......................................	AGAAAAACGAAGATAGGGATAAGTACCTTTTTCATACCTTATATAGCGAACTGAGGATGGTGTAAGCTCAGGATAAGGAGATAATGGGAATATCACCCTGGAGTCCCGCGCTGAACAAATAGAGTAAGCGTAGGCGTATATTCGCGTTAAGAATATAAAGAGGATTGTATACATACGTATAGGATCTACTAGGGTGGTACCGCGGGAGACTTTCTCGTCCCTTTTTGGGATGAGAAAGTCTCTTTTTTATT	......((......((((.......((((((.......(((........((((((...........)))))).))).....))))))........))))...)).(((((((..............))))))).(((......)))................(((((((..........)))))))....((((.......((((((.....)))))))))).............................	......((......((((.......((((((.......(((........((((((...........)))))).))).....))))))........))))...)).(((((((..............))))))).(((......)))................(((((((..........)))))))...................((((((((((((((((.....)))))))))))))))).........	HMmCB1GY	HMMCB1GY	https://www.ncbi.nlm.nih.gov/nuccore/CP010088?report=genbank&from=3931465&to=3931861	CP010088	3931465	397	3931861	3930965	3936861	-20.200000000000006	1428	Bacillus thuringiensis	Firmicutes	Bacilli	Bacillales	Bacillaceae	Bacillus	isoleucine--tRNA ligase	gb|AJI35568.1||gnl|LANL|BG06_4087	6.1.1.5		['AUC']	True	50.0	AUC			1.0	ILE	ILE (GAU)	GGGCCTATAGCTCAGCTGGTtAGAGCGCACGCCTGATAAGCGTGAGGtCGATGGTTCGAGTCCATTTAGGCCCACCA	(((((((..((((.........)))).(((((.......))))).....(((((.......))))))))))))....
CP039269.1:4282841-4282397	AGGAGATAAGTAGAGGATGCTACTTATCTTCTTTTTTATTAGCTCGAAATGTGGTAGTCTTAAATTTATCTTGACGAATAAGGTTTCGTTTTTTACACTATTGTATATAATAATTAACAATCATATAAATGCCTTGAAGGGGAAGAGTATAACAAGAAACGTCTTCAGAGAGGAGAATCATTAGCTGGGAGATTCTCTAGATAGTTATGTTAGAAGGTAGCCCTGGAGCATCTTTTCTGAACGGAATAATTCTCATTAGGAAAAGACGGATTTGTCCGTTATCAAGTTAAGAGTATAAGCAAATTCCTGGATTTGTTTGTAAATAAAGGTGGTACCGCGATGTCCCTCGTCCTTTTTTGGATGAGGGGCATTTTTTATTTTAAGGAGGGAAAATAATGTCAAACACGGAAAAGAATTTACCAACTAAATATGATCATATGTCCGT	56.0	2.5999999999999995e-35	145.3	0.1	125.0	357.0	0.91	0.39	AUAAAUGCCUUGAAGGGGAAGAGUAUAACAAGAAACGUCUUCAGAGAGGAGAAUCAUUAGCUGGGAGAUUCUcuAGAUAGUUAUGUUAGAAGGUAGCCCUGGAGCAUCUUUUCUGAACggaauaaUUCUCAUUAGGAAAAGACGGAUUUGUCCGUUA----UCAAGUUAAGAGUAUAAGCAAAuuccugGAUUUGUUUGUAAAUAAAGGUGGUACCGCGAU-GUCC-CUCGUCCUUUUU	::::::<<------<<<<-------<<<<<<-------<<<--------<<<<<<___________>>>>>>..>>>----->>>>>>-------->>>>--->>,,<<<<<<<____......._________>>>>>>>,<<<______>>>,,,,,,,,,,,,,,,,,,,<<<<<<<___......_____>>>>>>>,,,,<<<<-------<<<<<______>>>>>>>>>:::	131.0	213.0	221.0	229.0	326.0	354.0	341.0	376.0	217.0	219.0	GUA	GGUAG	330.0	333.0	UGGU		Transcriptional	RIBEX_dedup.fa	..................................................................................................................................((......((((.......((((((.......(((........((((((...........))))))..))).....))))))........))))...))..(((((((....................))))))).(((......)))...............(((((((..............)))))))....((((.......(((((....)))))))))...........................................................................................	[[131, 229], [232, 265], [267, 278], [294, 321], [326, 354]]		ACCGCGATGTCCCTCGTCCTTTTTTGGATGAGGGGCATTTTTT	.....((((((((((((((......))))))))))))))....	-24.90		AAGGTGGTACCGCGATGTCCCTCGTCCTTTTTTGGATGAGGGGCATTTTTT	((((.......(((((....)))))))))......................	((((.......(((((....)))))))))......................	-3.4		.............((((((((((((((......))))))))))))))....		...............((((((((((((......))))))))))))......	-22.50		..................................................................................................................................((......((((.......((((((.......(((........((((((...........))))))..))).....))))))........))))...))..(((((((....................))))))).(((......)))...............(((((((..............)))))))...................((((((((((((......))))))))))))......	..................................................................................................................................((......((((.......((((((.......(((........((((((...........))))))..))).....))))))........))))...))..(((((((....................))))))).(((......)))...............(((((((..............)))))))....((((.......(((((....)))))))))......................	ATAAATGCCTTGAAGGGGAAGAGTATAACAAGAAACGTCTTCAGAGAGGAGAATCATTAGCTGGGAGATTCTCTAGATAGTTATGTTAGAAGGTAGCCCTGGAGCATCTTTTCTGAACGGAATAATTCTCATTAGGAAAAGACGGATTTGTCCGTTATCAAGTTAAGAGTATAAGCAAATTCCTGGATTTGTTTGTAAATAAAGGTGGTACCGCGATGTCCCTCGTCCTTTTTTGGATGAGGGGCATTTTTT	......((......((((.......((((((.......(((........((((((...........))))))..))).....))))))........))))...))..(((((((....................))))))).(((......)))...............(((((((..............)))))))....((((.......(((((....)))))))))......................	......((......((((.......((((((.......(((........((((((...........))))))..))).....))))))........))))...))..(((((((....................))))))).(((......)))...............(((((((..............)))))))...................((((((((((((......))))))))))))......	o3KA5G1T	O3KA5G1T	https://www.ncbi.nlm.nih.gov/nuccore/CP039269?report=genbank&from=4282397&to=4282841&strand=2	CP039269	4282841	445	4282397	4277397	4283341	-19.1	1396	Bacillus cereus	Firmicutes	Bacilli	Bacillales	Bacillaceae	Bacillus					['GUA']	True	16.0	GUA			1.0	VAL	VAL (UAC)	GGAGGATTAGCTCAGCTGGGAGAGCACCTGCCTTACAAGCAGGGGGtCGGCGGTTCGATCCCGTCATCCTCCACCA	(((((((..((((........)))).(((((.......))))).....(((((.......))))))))))))....
CP010088.1:3295427-3295783	GCATATAATTACCTACATAAATGAAATATATTGAAATGTCATGATGAGGACATGAGTAGTTTTCTACGATTTTCAGAGAGGGAAGCCTTAGGGTGTGAGCTTCCTAGTACGGGATTATTACTTACCACCTCTAAACTTTAGCAGTGAACGATTCTTCTAGTAATTGCTAACGGACAACACCGTTATGTTGAACTTGAGCAATTAACAATAAGGTTAATTGGAACAAGGGTGGAACCACGAATTCAACACTCGTCCCTTTTTACGGGATGAGTGTTTTTTATTTTGAGAAAAAGAGGAGTGACCAGTGATGGCAGATGTAGTTAAAATTACTTTCCCTGATGGAGCTGTGAAGGAGTT	707.0	2.8000000000000003e-25	106.4	0.0	32.0	260.0	0.89	0.4	UGAAAUGUCAUGAUGAGGacAUGAGUAGUUUUCU---ACGAUUUUCAGAGAGGGAAGCCUUagGGUGUGAgCUUCCUAGUACG-GGAUUAUUACUUACCaCCUCUAAACUUUAGCAGUGAACgauuCUUCUAGUAAUUGCUAACGGACAACACCGUUA---UGUUGAACUUGAGCAAUUAACAAUAAGGUUAAUUGgAACAAGGGUGGAACCACGAAUUCAAcACUCGUCCCUUUU	::::::<<------<<<<..-------<<<<<<-------<<<--------<<<<<<____.._______.>>>>>>>>>----->>>>>>--------.>>>>--->>,,<<<<<<<____...._________>>>>>>>,<<<______>>>,,,,,,,,,,,,,,,,,,,<<<<<<<________>>>>>>>.,,,,<<<<-------<<<<<_____._>>>>>>>>>:::	38.0	119.0	128.0	136.0	226.0	257.0	247.0	279.0	124.0	126.0	ACC	UACCA	230.0	233.0	UGGA		Transcriptional	RIBEX_dedup.fa	.....................................((......((((.........((((((....(((........((((((..............)))))))))....)))))).........))))...))..(((((((.................))))))).(((......)))................(((((((........))))))).....((((.......(((((.......)))))))))....................................................................................................	[[38, 136], [139, 169], [171, 182], [199, 220], [226, 257]]		ACCACGAATTCAACACTCGTCCCTTTTTACGGGATGAGTGTTTTTT	...........((((((((((((.......))))))))))))....	-19.20		AGGGTGGAACCACGAATTCAACACTCGTCCCTTTTTACGGGATGAGTGTTTTTT	((((.......(((((.......)))))))))......................	((((.......((((((.....))))))))))......................	-5.8		...................((((((((((((.......))))))))))))....		.....................((((((((((.......))))))))))......	-17.10		.....................................((......((((.........((((((....(((........((((((..............)))))))))....)))))).........))))...))..(((((((.................))))))).(((......)))................(((((((........)))))))..........................((((((((((.......))))))))))......	.....................................((......((((.........((((((....(((........((((((..............)))))))))....)))))).........))))...))..(((((((.................))))))).(((......)))................(((((((........))))))).....((((.......((((((.....))))))))))......................	TGAAATGTCATGATGAGGACATGAGTAGTTTTCTACGATTTTCAGAGAGGGAAGCCTTAGGGTGTGAGCTTCCTAGTACGGGATTATTACTTACCACCTCTAAACTTTAGCAGTGAACGATTCTTCTAGTAATTGCTAACGGACAACACCGTTATGTTGAACTTGAGCAATTAACAATAAGGTTAATTGGAACAAGGGTGGAACCACGAATTCAACACTCGTCCCTTTTTACGGGATGAGTGTTTTTT	......((......((((.........((((((....(((........((((((..............)))))))))....)))))).........))))...))..(((((((.................))))))).(((......)))................(((((((........))))))).....((((.......((((((.....))))))))))......................	......((......((((.........((((((....(((........((((((..............)))))))))....)))))).........))))...))..(((((((.................))))))).(((......)))................(((((((........)))))))..........................((((((((((.......))))))))))......	uXwhk3eW	UXWHK3EW	https://www.ncbi.nlm.nih.gov/nuccore/CP010088?report=genbank&from=3295427&to=3295783	CP010088	3295427	357	3295783	3294927	3300783	-11.3	1428	Bacillus thuringiensis	Firmicutes	Bacilli	Bacillales	Bacillaceae	Bacillus	threonine--tRNA ligase	gb|AJI33773.1||gnl|LANL|BG06_3395	6.1.1.3		['ACC']	True	18.0	ACC			1.0	THR	THR (GGU)	GCTTCCATAGCTCAGCTGGTAGAGCACTTCCATGGTAAGGAAGAGGtCACCGGTTCAAGCCCGGTTGGAAGCT	(((((((..((((........)))).(((((.......))))).....(((((.......)))))))))))).
CP002017.1:610270-610670	AGGGCCTTGAAACCCGGAGGCGAGTATTCTATAGTGTGAGGTAACCGAAAGGGTAAGGCGAAGACGAGGACCAGTACAGAGGTTTAAGACGGCCCCAGAGAACGGGCTCGTGGCTGAGAGGCCCGCGCCGTCCCCTTTGGAACCCCCCTCGGAGCTGCCGCCGAAGCGGACCGCCGTGGGTCCGTGAAGGCGAGCCGTGGCCGGGCGTTAACCGGAGCCGGGTTGTCCGGGATGAGGGGGCCGTCGAGGCCAACGAAGGTGGTACCGCGGAAGGAGCTCTTCCGTCCTTTGAGACGGGAGGGCTTTCTTATTGCCGCGGGGATCGGATCGCGTGGAGAGGAGAGCCGGGTCATGATCGAAAAGAATCTATCTTTTCTCGGTGCCGGGGCGATTGCCGAGGC	1205.0	1e-16	73.3	9.4	52.0	292.0	0.92	0.68	GGUAAGGCGAAGACGAGGACCAGUACAGAGGUUUaAGACGGCCCCAGAGAACGGGCUCGUgGCUGAGAgGCCCGCGCCGUC-CCCUUUGGAA-CCCCCCUCGGAGC-UGC-CGCCGAAGcggaccgccguggGUCCGUGAAGGCGAGC-CGUGGCCGGGCGUUAAccggagccggguUGUCCGGGAUGAGGGGGCCGUC--------GA-GGCCAACGAAGGUGGUACCGCGGAAgg--AGcucUUCCGUCCUUUGA	::::::<<------<<<<-------<<<<<<---.----<<<--------<<<<<<____._______.>>>>>>>>>----->>>>>>-------->>>>--->>,,<<<<<<<____............._________>>>>>>>,<<<______>>>,,,,............,,,,,,,,,,,,,,,<<<<<<<________>>>>>>>,,,,<<<<-------<<<<<_..____..._>>>>>>>>>:::	58.0	140.0	147.0	155.0	256.0	289.0	276.0	312.0	143.0	145.0	CCC	ACCCC	260.0	263.0	UGGU		Transcriptional	RIBEX_dedup.fa	.........................................................((......((((.......((((((........(((........((((((.............)))))))))....)))))).......))))...)).((((((..........................)))).))(((......)))...............................((((.....))))....((((.......(((((.........)))))))))................................................................................................................	[[58, 155], [157, 195], [196, 207], [239, 251], [256, 289]]	bracket_structure_was_changed changed_some_brackets_to_dots	ACCGCGGAAGGAGCTCTTCCGTCCTTTGAGACGGGAGGGCTTTCTTATTGCCGCGGGGATCGGATCGCGTGGAGAGGAGAGCCGGGTCATGATCGAAAAGAATCTATCTTTTCTCGGTGCCGGGGCGATTGCCGAGGC	.((((((((((((((((((((((......))))))))))).)))))....)))))).(((((((((.((.(..........))))))).)))))(((((((.....))))))).....(((..(((....)))..)))	-58.70		AAGGTGGTACCGCGGAAGGAGCTCTTCCGTCCTTTGAGACGGGAGGGCTTTCTTATTGCCGCGGGGATCGGATCGCGTGGAGAGGAGAGCCGGGTCATGATCGAAAAGAATCTATCTTTTCTCGGTGCCGGGGCGATTGCCGAGGC	((((.......(((((.........)))))))))................................................................................................................	((((.......(((((((.....)))))))))))................................................................................................................	-10.2		.........((((((((((((((((((((((......))))))))))).)))))....)))))).(((((((((.((.(..........))))))).)))))(((((((.....))))))).....(((..(((....)))..)))		....................(((((((((((......)))))))))))..................................................................................................	-18.80		.........................................................((......((((.......((((((........(((........((((((.............)))))))))....)))))).......))))...)).((((((..........................)))).))(((......)))...............................((((.....))))........................(((((((((((......)))))))))))..................................................................................................	.........................................................((......((((.......((((((........(((........((((((.............)))))))))....)))))).......))))...)).((((((..........................)))).))(((......)))...............................((((.....))))....((((.......(((((((.....)))))))))))................................................................................................................	GGTAAGGCGAAGACGAGGACCAGTACAGAGGTTTAAGACGGCCCCAGAGAACGGGCTCGTGGCTGAGAGGCCCGCGCCGTCCCCTTTGGAACCCCCCTCGGAGCTGCCGCCGAAGCGGACCGCCGTGGGTCCGTGAAGGCGAGCCGTGGCCGGGCGTTAACCGGAGCCGGGTTGTCCGGGATGAGGGGGCCGTCGAGGCCAACGAAGGTGGTACCGCGGAAGGAGCTCTTCCGTCCTTTGAGACGGGAGGGCTTTCTTATT	......((......((((.......((((((........(((........((((((.............)))))))))....)))))).......))))...)).((((((..........................)))).))(((......)))...............................((((.....))))....((((.......(((((((.....))))))))))).......................	......((......((((.......((((((........(((........((((((.............)))))))))....)))))).......))))...)).((((((..........................)))).))(((......)))...............................((((.....))))........................(((((((((((......))))))))))).........	hxAs8nmt	HXAS8NMT	https://www.ncbi.nlm.nih.gov/nuccore/CP002017?report=genbank&from=610270&to=610670	CP002017	610270	401	610670	609770	615670	-8.600000000000001	562970	Kyrpidia tusciae DSM 2912	Firmicutes	Bacilli	Bacillales	Alicyclobacillaceae	Kyrpidia	pyrroline-5-carboxylate reductase (proline synthesis)	gb|ADG05382.1||gnl|jgi|Btus_0619	1.5.1.2	Pyrroline-5-carboxylate reductase (P5C reductase) (P5CR) (EC 1.5.1.2) (PCA reductase) | L-proline biosynthetic process [GO:0055129]	['CCC', 'CCC']	True	27.0	CCC	CCC		2.0	PRO	PRO (GGG)	CGGGACGTAGCGCAGCCtGGTAGCGCGCTACCTTGGGGAGGTAGAGGtCGCGGGTTCAAATCCCGCCGTTCCGACCA	(((((((..((((.........)))).(((((.......))))).....(((((.......))))))))))))....	PRO	PRO (GGG)	CGGGACGTAGCGCAGCCtGGTAGCGCGCTACCTTGGGGAGGTAGAGGtCGCGGGTTCAAATCCCGCCGTTCCGACCA	(((((((..((((.........)))).(((((.......))))).....(((((.......))))))))))))....
CP002017.1:764284-764611	TTCGGTCCGACAAGGACCAAGAACGGGCGAAGAAGGGTCAATAGTACCCGGGGGCACTGACCCCAAGCGAGCTGGGATGGGTGGGAGCCCGGCGGAAGTCCCGGGGAAACGGCAGCCTGGAGCCTGGGTGGAAAAGAGGGTTCGCACCGGGGGTGCGGATCAAGTAGGGTGGAACCGCGGGAGAACCATCTCTCGTCCCTATGGGGCGGGGATGGTTTTATTTGTTTGCAGAGGTTTTGACAGGATGTTTTAAAGGAGGCGTAACGCGGAGGATGGCCATGACCTTTCAAGAGATGATTCTGCGGCTGCAAGAGTTTTGGGCGGGCCG	1342.0	2.6e-11	52.4	5.7	21.0	203.0	0.84	0.65	GAACGGGCGAAGAAGGGUcAAUAGUACCCGGGGGCACUGACCCCAAGCGAGCUGGG-AUGGGUGGGAgCCCGGCGGAAG--UCCCGGGGAAACGGCaGCCUGGAGCCU*[ 3]*---------UGGAAAAGAGGGUUCGCAC-CGGG*[3]*GCGGAUCAAGUAGGGUGGAACCGCGGGAgaAC--caucUCUCGUCCCUAUG	::::::<<------<<<<.-------<<<<<<-------<<<--------<<<<<<___________.>>>>>>>>>----->>>>>>--------.>>>>--->>,,~~~~~~,,,,,,,,,,,,,,,,,,,<<<<<<<_______~~~~~>>>>>>>,,,,<<<<-------<<<<<_..____...._>>>>>>>>>:::	27.0	106.0	115.0	123.0	166.0	200.0	186.0	227.0	111.0	113.0	GGC	CGGCA	170.0	173.0	UGGA		Transcriptional	RIBEX_dedup.fa	..........................((......((((........((((((.......(((........((((((...........)))))))))...)))))).........))))...))...............(((((((.........)))))))....((((.......(((((..........)))))))))................................................................................................................................	[[27, 123], [139, 161], [166, 200]]		ACCGCGGGAGAACCATCTCTCGTCCCTATGGGGCGGGGATGGTTTTATTTGTTTGCAGAGGTTTTGACAGGATGTTTTAAAGGAGGCGTAACGCGGAGGATGGCCATGACCTTTCAAGAGATGATTCTGCGGCTGCAAGAGTTTTGGGCGGGCCG	.((((...(((((((((((.((((((...))))))))))))))))).........(((((.(((((.(((.(((((((....)))))))..(((((((........(((....)))........))))))).)))))))).))))).))))....	-54.00		AGGGTGGAACCGCGGGAGAACCATCTCTCGTCCCTATGGGGCGGGGATGGTTTTATTTGTTTGCAGAGGTTTTGACAGGATGTTTTAAAGGAGGCGTAACGCGGAGGATGGCCATGACCTTTCAAGAGATGATTCTGCGGCTGCAAGAGTTTTGGGCGGGCCG	((((.......(((((..........)))))))))................................................................................................................................	((((.......((((((((....))))))))))))................................................................................................................................	-13.9		.........((((...(((((((((((.((((((...))))))))))))))))).........(((((.(((((.(((.(((((((....)))))))..(((((((........(((....)))........))))))).)))))))).))))).))))....		....................(((((((.((((((...))))))))))))).................................................................................................................	-20.70		..........................((......((((........((((((.......(((........((((((...........)))))))))...)))))).........))))...))...............(((((((.........)))))))........................(((((((.((((((...))))))))))))).................................................................................................................	..........................((......((((........((((((.......(((........((((((...........)))))))))...)))))).........))))...))...............(((((((.........)))))))....((((.......((((((((....))))))))))))................................................................................................................................	GAACGGGCGAAGAAGGGTCAATAGTACCCGGGGGCACTGACCCCAAGCGAGCTGGGATGGGTGGGAGCCCGGCGGAAGTCCCGGGGAAACGGCAGCCTGGAGCCTGGGTGGAAAAGAGGGTTCGCACCGGGGGTGCGGATCAAGTAGGGTGGAACCGCGGGAGAACCATCTCTCGTCCCTATGGGGCGGGGATGGTTTTATTTGTTT	......((......((((........((((((.......(((........((((((...........)))))))))...)))))).........))))...))...............(((((((.........)))))))....((((.......((((((((....))))))))))))...........................	......((......((((........((((((.......(((........((((((...........)))))))))...)))))).........))))...))...............(((((((.........)))))))........................(((((((.((((((...)))))))))))))............	Bz5u4hm4	BZ5U4HM4	https://www.ncbi.nlm.nih.gov/nuccore/CP002017?report=genbank&from=764284&to=764611	CP002017	764284	328	764611	763784	769611	-6.799999999999999	562970	Kyrpidia tusciae DSM 2912	Firmicutes	Bacilli	Bacillales	Alicyclobacillaceae	Kyrpidia	glycyl-tRNA synthetase, alpha subunit	gb|ADG05536.1||gnl|jgi|Btus_0777	6.1.1.14	Glycine--tRNA ligase alpha subunit (EC 6.1.1.14) (Glycyl-tRNA synthetase alpha subunit) (GlyRS) | glycyl-tRNA aminoacylation [GO:0006426]	['GGC']	True	18.0	GGC			1.0	GLY	GLY (GCC)	GCGGAAGTAGCTCAGGGGTAGAGCATCGCCTTGCCAAGGCGAGGGcCGCGGGTTCGAATCCCGTCTTCCGCTCCA	(((((((..((((.......)))).(((((.......))))).....(((((.......))))))))))))....
CP002017.1:944973-945487	TCTTCACATAACCTTTAGAAGAAACCCTTGACACTCCTTTGTCCGACCTCTATAATCCGAGATAAATATTTCAATCGGTTGCCCGTGCGGCGGCAACTCGACACGGTGAAGAAGAACACAGGCAATGACGGGGACAGGAAGACGCGGAGCTCTAAAGCCCAGAGAGTCGGGGAAGGTGGGAGCCCGGCCTTTATCTCCGATGTCCAGCTCACCCCTGAGCCTCTCGCCGAACGGCTTCCCCTGAGAGGGAGGTACCAGTAGGCGACGACGGCAAGCGGCGGCCGTTATCCCGTCGGAAGTCTCGTATTGTGAGAGACTTCACGAGGTCGTGCGTTGCGAAACGCCGACGAACCTGGGTGGTACCGCGAACAAAGCCTTTCGCCCCGGACCGTGCACCAAGTGTGCCGGGGGTGAAAGGCTTTTTCCGTTTTCCCCGATGGGGTAAGTGAGAAGGGAGAGAGAGCGGTGAGTGAAGGTCAACTCATCTACTTGAACGGGGAGTTCGTCGATCCCAA	1214.0	1.5e-16	72.6	0.5	116.0	389.0	0.93	0.62	ACACAGGCAAUGACGGGGACAGGAAGACgCGGAGCUCUAAAGCCCAGAGAGUCGGGGAA-GGUGGGAgCCCGGCCUUUAUCUCCGauGUCCAG-CUCACCCCUGAGCCUC-UCGCCGAACggcuuccccugagagggagGUACCAGUAGGCGACGACGGCAAGcggcGGCCGUUAUcccgucggaagucucguauuguGAGAGACUUCACGAGGUCGuGCGUUGCGAAACGCCGACgAACCUGGGUGGUACCGCGAACAAAGccUUUCGCCCCGGAC	::::::<<------<<<<-------<<<.<<<-------<<<--------<<<<<<___________.>>>>>>>>>----->>>..>>>-------->>>>--->>,,<<<<<<<____..................._________>>>>>>>,<<<____....__>>>,,,,......................,,,,,,,,,,,,,,,<<<<.<<<________>>>>>>>.,,,,<<<<-------<<<<<_____.._>>>>>>>>>:::	122.0	205.0	212.0	220.0	354.0	386.0	374.0	424.0	208.0	210.0	CUC	GCUCA	358.0	361.0	UGGU		Transcriptional	RIBEX_dedup.fa	.........................................................................................................................((......((((.......(((.(((.......(((........((((((...........))))))))).....)))..))).......))))...))..((((((................................))))).).(((..........))).........................................((((.(((........))))))).....((((.......(((((........))))))))).................................................................................................................................	[[122, 220], [223, 267], [269, 284], [326, 348], [354, 386]]	bracket_structure_was_changed changed_some_brackets_to_dots	ACCGCGAACAAAGCCTTTCGCCCCGGACCGTGCACCAAGTGTGCCGGGGGTGAAAGGCTTTTT	.........(((((((((((((((.(...((((((...))))))).)))))))))))))))..	-32.60		TGGGTGGTACCGCGAACAAAGCCTTTCGCCCCGGACCGTGCACCAAGTGTGCCGGGGGTGAAAGGCTTTTT	((((.......(((((........)))))))))......................................	((((.......(((((........)))))))))......................................	-7.5		.................(((((((((((((((.(...((((((...))))))).)))))))))))))))..		....................((((((((((((.(...((((((...))))))).)))))))))))).....	-29.60		.........................................................................................................................((......((((.......(((.(((.......(((........((((((...........))))))))).....)))..))).......))))...))..((((((................................))))).).(((..........))).........................................((((.(((........))))))).........................((((((((((((.(...((((((...))))))).)))))))))))).....	.........................................................................................................................((......((((.......(((.(((.......(((........((((((...........))))))))).....)))..))).......))))...))..((((((................................))))).).(((..........))).........................................((((.(((........))))))).....((((.......(((((........)))))))))......................................	ACACAGGCAATGACGGGGACAGGAAGACGCGGAGCTCTAAAGCCCAGAGAGTCGGGGAAGGTGGGAGCCCGGCCTTTATCTCCGATGTCCAGCTCACCCCTGAGCCTCTCGCCGAACGGCTTCCCCTGAGAGGGAGGTACCAGTAGGCGACGACGGCAAGCGGCGGCCGTTATCCCGTCGGAAGTCTCGTATTGTGAGAGACTTCACGAGGTCGTGCGTTGCGAAACGCCGACGAACCTGGGTGGTACCGCGAACAAAGCCTTTCGCCCCGGACCGTGCACCAAGTGTGCCGGGGGTGAAAGGCTTTTT	......((......((((.......(((.(((.......(((........((((((...........))))))))).....)))..))).......))))...))..((((((................................))))).).(((..........))).........................................((((.(((........))))))).....((((.......(((((........)))))))))......................................	......((......((((.......(((.(((.......(((........((((((...........))))))))).....)))..))).......))))...))..((((((................................))))).).(((..........))).........................................((((.(((........))))))).........................((((((((((((.(...((((((...))))))).)))))))))))).....	_LuGjkbg	LUGJKBG	https://www.ncbi.nlm.nih.gov/nuccore/CP002017?report=genbank&from=944973&to=945487	CP002017	944973	515	945487	944473	950487	-22.1	562970	Kyrpidia tusciae DSM 2912	Firmicutes	Bacilli	Bacillales	Alicyclobacillaceae	Kyrpidia	branched-chain amino acid aminotransferase	gb|ADG05684.1||gnl|jgi|Btus_0944	2.6.1.42	Branched-chain-amino-acid aminotransferase (BCAT) (EC 2.6.1.42) | isoleucine biosynthetic process [GO:0009097]; leucine biosynthetic process [GO:0009098]; valine biosynthetic process [GO:0009099]	['CUC']	True	58.0	CUC			1.0	LEU	LEU (GAG)	GTCGAAGTGGCGGAATCGGCaGACGCGCACGTTTGAGGGGCGTGTGGGGAAACCCGTGCGGGTTCAAGTCCCGCCTTCGACACCA	(((((((..(((...........))).(((((.......))))).(((....)))..(((((.......))))))))))))....
CP024955.1:2111898-2111567	CAGTCCTTTTTATCTGTGAGTATAATGGCTATAACTGTAACCGGACCATGCAGGGATGGAGAAGAGTAGGGCGATTCCGCGTCCCAGAGAGAGGGCCCCGAGGCTGGAAGGGTTCTCGACGGCGGGCGTCCGAAGGCCGCTCCGAAGGAACCCTGCCGGCGGGCGACCGTTATCTCGCGAGTGAGGGACTCCCGGCCCTGCCGGGGGTAATCAGGGTGGTACCGCGTGAGTCAAACTCTCGTCCCTGGAGGGGCGGGGGTTTTTTTATGGGAGGTTGAAGGCGTGAAGGGCGCAGAGATTCGAAAGAAATTCCTGGAGTTCTTCGCATCTAA	1250.0	3e-15	67.6	4.4	44.0	249.0	0.89	0.67	GACCAUGCAGGGAUGGAGAAGAGUAGGGCGAUUCCGCGUCCCAGAGAGAGGGCCCCGAGGCUGGAAGGGUUCuCGACGGcGGGCGUCCGAAGGCCGCUCCGAAGGAAC*[ 3]*GCCGGCGGGcGACCGUUA-UCUCGCGAGUGAGGGACUCCCG-GCCCUGCCGGGGGUAAUCAGGGUGGUACCGCGUGAgu--CAaacUCUCGUCCCUGGA	::::::<<------<<<<-------<<<<<<-------<<<--------<<<<<<___________>>>>>>.>>>---.-->>>>>>-------->>>>--->>,,<~~~~~~>,<<<____.__>>>,,,,,,,,,,,,,,,,,,,<<<<<<<________>>>>>>>,,,,<<<<-------<<<<<_..____..._>>>>>>>>>:::	50.0	132.0	140.0	148.0	213.0	246.0	236.0	266.0	136.0	138.0	GCC	GGCCG	217.0	220.0	UGGU		Transcriptional	RIBEX_dedup.fa	.................................................((......((((.......((((((.......(((........((((((...........)))))).)))......))))))........))))...))..(...).(((.......)))..................(((((((.......)))))))....((((.......(((((.........)))))))))......................................................................................	[[50, 148], [151, 155], [157, 169], [188, 208], [213, 246]]		ACCGCGTGAGTCAAACTCTCGTCCCTGGAGGGGCGGGGGTTTTTTT	............(((((((((((((....)))))))))))))....	-19.70		AGGGTGGTACCGCGTGAGTCAAACTCTCGTCCCTGGAGGGGCGGGGGTTTTTTT	((((.......(((((.........)))))))))....................	((((.......((((((((...))))))))))))....................	-12.4		....................(((((((((((((....)))))))))))))....		.......................((((((((((....)))))))))).......	-16.70		.................................................((......((((.......((((((.......(((........((((((...........)))))).)))......))))))........))))...))..(...).(((.......)))..................(((((((.......)))))))...........................((((((((((....)))))))))).......	.................................................((......((((.......((((((.......(((........((((((...........)))))).)))......))))))........))))...))..(...).(((.......)))..................(((((((.......)))))))....((((.......((((((((...))))))))))))....................	GACCATGCAGGGATGGAGAAGAGTAGGGCGATTCCGCGTCCCAGAGAGAGGGCCCCGAGGCTGGAAGGGTTCTCGACGGCGGGCGTCCGAAGGCCGCTCCGAAGGAACCCTGCCGGCGGGCGACCGTTATCTCGCGAGTGAGGGACTCCCGGCCCTGCCGGGGGTAATCAGGGTGGTACCGCGTGAGTCAAACTCTCGTCCCTGGAGGGGCGGGGGTTTTTTT	......((......((((.......((((((.......(((........((((((...........)))))).)))......))))))........))))...))..(...).(((.......)))..................(((((((.......)))))))....((((.......((((((((...))))))))))))....................	......((......((((.......((((((.......(((........((((((...........)))))).)))......))))))........))))...))..(...).(((.......)))..................(((((((.......)))))))...........................((((((((((....)))))))))).......	yoS_sqrG	YOSSQRG	https://www.ncbi.nlm.nih.gov/nuccore/CP024955?report=genbank&from=2111567&to=2111898&strand=2	CP024955	2111898	332	2111567	2106567	2112398	-4.299999999999999	2055160	Kyrpidia spormannii	Firmicutes	Bacilli	Bacillales	Alicyclobacillaceae	Kyrpidia	alanine--tRNA ligase	gb|ATY86555.1||gnl|PRJNA419228|CVV65_10670		Alanine--tRNA ligase (EC 6.1.1.7) (Alanyl-tRNA synthetase) (AlaRS) | alanyl-tRNA aminoacylation [GO:0006419]	['GCC']	True	26.0	GCC			1.0	ALA	ALA (GGC)	GGGACCGTAGCTCAATGGGAGAGCACTGCGCTGGCAGCGCAGGGGtTGAGGGTTCGAATCCCTTCGGTTCCACCA	(((((((..((((.......)))).(((((.......))))).....(((((.......))))))))))))....
CP031071.1:19622-19997	GTAACTTGCAACTTGTATAAGATTATAGTAAATTGATGATAACAATTTTATAAAATAAGCGTGTTGATAGGAAGTAGTAACAAATGTTGTTTCTTATAGAGAGTCGATGGTTGGTGGAAATCGATAGAAACAGTTTGTGAATCCATCCTGGAATGGAATGTGGAATATCTTTTGATTAGTAAACATTCCCGGTGAAGAGCCGTTATTTCTACTTGAGAGGAAAGCGGTAATGCTTTCAACTAGGGTGGCAACGCGGGTTAACTCCCGTCCCTTTGTATAGGGACGGGAGTTTTTTGTGTTTTATAAAATAAAAGGAGGAGTATATAATGCTTGATATTAAATTTTT	141.0	5.6000000000000005e-33	136.2	0.0	55.0	275.0	0.95	0.42	AUAAGCGUGUUGAUAGGAAGUAGUAACAAAUGU-UGUUUCUUAUAGAGAGUCGAUGGUUGGUGGAAAUCGAUAGAAAC-AGUUUGUGAA-UCCAUCCUGGAAU-GGAAUGUGGAAUaucuuuUGAUUAGUAAACAUUCCCGGUGAAgAGCCGUUA--UUUCUACUUGAGAGGAAAGCG----GUAAUGCUUUCAACUAGGGUGGCAACGCGGGUUAACUCCCGUCCCUUUG	::::::<<------<<<<-------<<<<<<-------<<<--------<<<<<<___________>>>>>>>>>----->>>>>>-------->>>>--->>,,<<<<<<<____......_________>>>>>>>,<<<____.__>>>,,,,,,,,,,,,,,,,,,,<<<<<<<________>>>>>>>,,,,<<<<-------<<<<<______>>>>>>>>>:::	61.0	139.0	146.0	154.0	242.0	272.0	262.0	302.0	142.0	144.0	UCC	AUCCA	246.0	249.0	UGGC		Transcriptional	RIBEX_dedup.fa	............................................................((......((((.......((((((......(((........((((((...........)))))))))....)))))).......))))...)).(((((((...................))))))).(((.......))).................(((((((....)))))))....((((.......(((((......)))))))))..........................................................................	[[61, 154], [156, 188], [190, 202], [220, 237], [242, 272]]		AACGCGGGTTAACTCCCGTCCCTTTGTATAGGGACGGGAGTTTTTTGTGTTTTATAAAATAAAAGGAGGAGTATATAATGCTTGATATTAAATTTTT	((((((((..(((((((((((((......))))))))))))).))))))))....(((((........((((((...))))))........))))).	-34.40		AGGGTGGCAACGCGGGTTAACTCCCGTCCCTTTGTATAGGGACGGGAGTTTTTTGTGTTTTATAAAATAAAAGGAGGAGTATATAATGCTTGATATTAAATTTTT	((((.......(((((......)))))))))..........................................................................	((((.......(((((......)))))))))..........................................................................	-10.9		........((((((((..(((((((((((((......))))))))))))).))))))))....(((((........((((((...))))))........))))).		....................(((((((((((......))))))))))).........................................................	-23.40		............................................................((......((((.......((((((......(((........((((((...........)))))))))....)))))).......))))...)).(((((((...................))))))).(((.......))).................(((((((....)))))))........................(((((((((((......))))))))))).........................................................	............................................................((......((((.......((((((......(((........((((((...........)))))))))....)))))).......))))...)).(((((((...................))))))).(((.......))).................(((((((....)))))))....((((.......(((((......)))))))))..........................................................................	ATAAGCGTGTTGATAGGAAGTAGTAACAAATGTTGTTTCTTATAGAGAGTCGATGGTTGGTGGAAATCGATAGAAACAGTTTGTGAATCCATCCTGGAATGGAATGTGGAATATCTTTTGATTAGTAAACATTCCCGGTGAAGAGCCGTTATTTCTACTTGAGAGGAAAGCGGTAATGCTTTCAACTAGGGTGGCAACGCGGGTTAACTCCCGTCCCTTTGTATAGGGACGGGAGTTTTTTGTGTTTT	......((......((((.......((((((......(((........((((((...........)))))))))....)))))).......))))...)).(((((((...................))))))).(((.......))).................(((((((....)))))))....((((.......(((((......)))))))))..............................	......((......((((.......((((((......(((........((((((...........)))))))))....)))))).......))))...)).(((((((...................))))))).(((.......))).................(((((((....)))))))........................(((((((((((......))))))))))).............	-yp1GAkF	YP1GAKF	https://www.ncbi.nlm.nih.gov/nuccore/CP031071?report=genbank&from=19622&to=19967	CP031071	19622	346	19967	19122	24967	-12.499999999999998	1405	Bacillus mycoides	Firmicutes	Bacilli	Bacillales	Bacillaceae	Bacillus	serine--tRNA ligase	gb|QEL82939.1||gnl|PRJNA475523|DN409_00085	6.1.1.11	Serine--tRNA ligase (EC 6.1.1.11) (Seryl-tRNA synthetase) (SerRS) (Seryl-tRNA(Ser/Sec) synthetase) | selenocysteine biosynthetic process [GO:0016260]; selenocysteinyl-tRNA(Sec) biosynthetic process [GO:0097056]; seryl-tRNA aminoacylation [GO:0006434]	['UCC']	True	19.0	UCC			1.0	SER	SER (GGA)	GGAGAGCTGTCCGAGTTGGCcgAAGGAGCACGATTGGAAATCGTGTATACGTCACaAGCGTATCAAGGGTTCGAATCCCTTGCTCTCCGCCA	(((((((..(((............))).(((((.......))))).((((((.....)))))).(((((.......))))))))))))....
CP031071.1:104257-104736	CATTTTCTAGGTTTAGCAATATAATAAGTATATCTAAAATCTAATAAGGAAAAGCGACGAGAAGGAGAAGTAGAAAATCAGGCTTTTTACAGAGAGAACCACCCTTAGGCTGGAAGTGGTTTATAAGCGGATTTTTGAAATGCCCCTTCGAGTCTTCTGTTGAACAGCGAAGTATTTCGCGGAACGTCTTAGGGCGCAAAGTAAACAGAAGCGGTGTAAACCGTTATCATGGATGAGTTTGAGGCTTCTTTAGCCTAAACAGAGTGGAACCGCGCTTAAAAGGCGTCTCTGTCTATATGACAGAGGCGTCTTTTTTTTATACCATGTAAATGGTGTGAGTATAAGTTTTATCCCCTTGTATAAAGATTTAGGGGGAAGTGGGGAGTTAGTTCACTCGAAAAAAGCAGCCCATAAAGGGGAGGGAACATCGATGTTTAAGAGGCTTCGGGAAGATATTGAAGTCGTTTTT	785.0	2.1e-24	103.0	0.0	48.0	293.0	0.91	0.46	GGAAAAGCGACGAGAAGGAGAAGUAGAAAAUCA-GGCUUUUUACAGAGAGAAcCACCCUUagGCUGGAAgUGGUUUAUAAGCGGAUUUUUGAAAUGCCCCUUCGAGU-CUUCUGUUGAACagcgaaguauuucgcggaacgucuuagggCGCAAAGUAAACAGAAGCGGUGUAAACCGUUA-UCAUGGAUGAGUUUGAGGCUUC-------UUUAGCCUAAACAGAGUGGAACCGCGCUUAAAA-GGCGUCUCUGUC	::::::<<------<<<<-------<<<<<<-------<<<--------<<<.<<<____.._______.>>>>>>>>>----->>>>>>-------->>>>--->>,,<<<<<<<____............................._________>>>>>>>,<<<______>>>,,,,,,,,,,,,,,,,,,,<<<<<<<________>>>>>>>,,,,<<<<-------<<<<<______>>>>>>>>>:::	54.0	137.0	145.0	153.0	261.0	290.0	282.0	320.0	141.0	143.0	UGC	AUGCC	265.0	268.0	UGGA		Transcriptional	RIBEX_dedup.fa	.....................................................((......((((.......((((((......(((........(((.(((..............))))))))).....))))))........))))...)).(((((((..........................................))))))).(((......)))..................((((((...))))))....((((.......(((((.....)))))))))...................................................................................................................................................................................	[[54, 153], [155, 210], [212, 223], [242, 256], [261, 290]]		ACCGCGCTTAAAAGGCGTCTCTGTCTATATGACAGAGGCGTCTTTTTTTTATACCATGTAAATGGTGTGAGTATAAGTTTTATCCCCTTGTATAAAGATTTAGGGGGAAGTGGGGAGTTAGTTCACTCGAAAAAAGCAGCCCATAAAGGGGAGGGAACATCGATGTTTAAGAGGCTTCGGGAAGATATTGAAGTCGTTTTT	.((.(.(((((((((((((((((((.....)))))))))))))))).((((((((((....))))))))))...........((((((((..........)))))))).(((((..((...(((....)))....))..)))))..))).).))(((((....)))))(((.((((((((.......)))))))).)))..	-70.20		AGAGTGGAACCGCGCTTAAAAGGCGTCTCTGTCTATATGACAGAGGCGTCTTTTTTTTATACCATGTAAATGGTGTGAGTATAAGTTTTATCCCCTTGTATAAAGATTTAGGGGGAAGTGGGGAGTTAGTTCACTCGAAAAAAGCAGCCCATAAAGGGGAGGGAACATCGATGTTTAAGAGGCTTCGGGAAGATATTGAAGTCGTTTTT	((((.......(((((.....)))))))))...................................................................................................................................................................................	((((.......((((((...))))))))))...................................................................................................................................................................................	-6.8		.........((.(.(((((((((((((((((((.....)))))))))))))))).((((((((((....))))))))))...........((((((((..........)))))))).(((((..((...(((....)))....))..)))))..))).).))(((((....)))))(((.((((((((.......)))))))).)))..		.....................((((((((((((.....))))))))))))...............................................................................................................................................................	-21.10		.....................................................((......((((.......((((((......(((........(((.(((..............))))))))).....))))))........))))...)).(((((((..........................................))))))).(((......)))..................((((((...)))))).........................((((((((((((.....))))))))))))...............................................................................................................................................................	.....................................................((......((((.......((((((......(((........(((.(((..............))))))))).....))))))........))))...)).(((((((..........................................))))))).(((......)))..................((((((...))))))....((((.......((((((...))))))))))...................................................................................................................................................................................	GGAAAAGCGACGAGAAGGAGAAGTAGAAAATCAGGCTTTTTACAGAGAGAACCACCCTTAGGCTGGAAGTGGTTTATAAGCGGATTTTTGAAATGCCCCTTCGAGTCTTCTGTTGAACAGCGAAGTATTTCGCGGAACGTCTTAGGGCGCAAAGTAAACAGAAGCGGTGTAAACCGTTATCATGGATGAGTTTGAGGCTTCTTTAGCCTAAACAGAGTGGAACCGCGCTTAAAAGGCGTCTCTGTCTATATGACAGAGGCGTCTTTTTTTTAT	......((......((((.......((((((......(((........(((.(((..............))))))))).....))))))........))))...)).(((((((..........................................))))))).(((......)))..................((((((...))))))....((((.......((((((...))))))))))..............................	......((......((((.......((((((......(((........(((.(((..............))))))))).....))))))........))))...)).(((((((..........................................))))))).(((......)))..................((((((...)))))).........................((((((((((((.....))))))))))))..........	JjOgxYX0	JJOGXYX0	https://www.ncbi.nlm.nih.gov/nuccore/CP031071?report=genbank&from=104257&to=104725	CP031071	104257	469	104725	103757	109725	-14.3	1405	Bacillus mycoides	Firmicutes	Bacilli	Bacillales	Bacillaceae	Bacillus	serine O-acetyltransferase	gb|QEL83010.1||gnl|PRJNA475523|DN409_00565	2.3.1.30	Serine acetyltransferase (EC 2.3.1.30) | cysteine biosynthetic process from serine [GO:0006535]	['UGC']	True	18.0	UGC			1.0	CYS	CYS (GCA)	GGCGGCATAGCCAAGTGGTAAGGCAGAGGTCTGCAAAACCTTTAcCACCGGTTCAAATCCGGTTGCCGCCT	(((((((..(((.........))).(((((.......)))))....(((((.......)))))))))))).
CP037992.1:2450987-2451433	TTTGCAAACACTATCCCATATGATATAATAATCAGCAAAACATTTTGTTATAAAACTTTAGTTCTTTCATATTAAAAGAGCTTAGGTAACAATAAATAAATTTATATGTATGCGATGATAAAGAAGAGTACATATTGAGGCAATTTCAGAGAGCTTGTGGCTGGTGTGAACAAGTAATTGCGCAGTATGGAATGGGCTTTTGAGCACCAAACCGAACCGAAAGTAGTAGGCTTTGGCGTTATATCCAGACGTTATTATGGATCTTGAGAGATTTCACAGCTGTGAAATAATTAGGGTGGTACCGCGGTCCATTCGTCCCTATGTAATTTGGGATGAATGGGCTTTTTTGTATGCCTTCTCTTCCCCATCGCACATTCAATTTTAGGAGGAATTACTTATGTCAGTTATCTTTTCTGGTATTCAGCCAAGCGGAACAATTACACTTGG	121.0	1.4999999999999999e-33	138.4	0.0	106.0	323.0	0.95	0.44	AUGUAUGCGAUGAUAAAGAAGAGUACAUAUUGA--GGCAAUUUCAGAGAGCUUGUGGCUGGUGUGAACAAGUAAUUGCGCAGUAUGGAA-UGGGCUUUUGAGCACCAAA-CCGAAccGAAAGUAGUAGGCUUUGGCGUUAUAuccAGACGUUAUUAUGGAUCUUGAGAGAUUUCACA----GCUGUGAAAUAAUUAGGGUGGUACCGCGGU--CCA-UUCGUCCCUAUG	::::::<<------<<<<-------<<<<<<-------<<<--------<<<<<<___________>>>>>>>>>----->>>>>>-------->>>>--->>,,<<<<<<<___..__________>>>>>>>,<<<____...__>>>,,,,,,,,,,,,,,,,,,,<<<<<<<________>>>>>>>,,,,<<<<-------<<<<<______>>>>>>>>>:::	112.0	190.0	197.0	205.0	293.0	320.0	307.0	348.0	193.0	195.0	UGG	AUGGG	297.0	300.0	UGGU		Transcriptional	RIBEX_dedup.fa	...............................................................................................................((......((((.......((((((.....(((........((((((...........))))))))).....)))))).......))))...))..((((((...............)).)))).(((.........)))...................(((((((....)))))))....((((.......(((((...)))))))))...............................................................................................................................	[[112, 205], [208, 235], [237, 251], [271, 288], [293, 320]]	bracket_structure_was_changed changed_some_brackets_to_dots	ACCGCGGTCCATTCGTCCCTATGTAATTTGGGATGAATGGGCTTTTTT	.....((((((((((((((..........)))))))))))))).....	-23.40		AGGGTGGTACCGCGGTCCATTCGTCCCTATGTAATTTGGGATGAATGGGCTTTTTT	((((.......(((((...)))))))))............................	((((.......((((.....))))))))............................	-5.5		.............((((((((((((((..........)))))))))))))).....		..............(((((((((((((..........)))))))))))))......	-22.20		...............................................................................................................((......((((.......((((((.....(((........((((((...........))))))))).....)))))).......))))...))..((((((...............)).)))).(((.........)))...................(((((((....)))))))..................(((((((((((((..........)))))))))))))......	...............................................................................................................((......((((.......((((((.....(((........((((((...........))))))))).....)))))).......))))...))..((((((...............)).)))).(((.........)))...................(((((((....)))))))....((((.......((((.....))))))))............................	ATGTATGCGATGATAAAGAAGAGTACATATTGAGGCAATTTCAGAGAGCTTGTGGCTGGTGTGAACAAGTAATTGCGCAGTATGGAATGGGCTTTTGAGCACCAAACCGAACCGAAAGTAGTAGGCTTTGGCGTTATATCCAGACGTTATTATGGATCTTGAGAGATTTCACAGCTGTGAAATAATTAGGGTGGTACCGCGGTCCATTCGTCCCTATGTAATTTGGGATGAATGGGCTTTTTT	......((......((((.......((((((.....(((........((((((...........))))))))).....)))))).......))))...))..((((((...............)).)))).(((.........)))...................(((((((....)))))))....((((.......((((.....))))))))............................	......((......((((.......((((((.....(((........((((((...........))))))))).....)))))).......))))...))..((((((...............)).)))).(((.........)))...................(((((((....)))))))..................(((((((((((((..........)))))))))))))......	z7_Fiy_e	Z7FIYE	https://www.ncbi.nlm.nih.gov/nuccore/CP037992?report=genbank&from=2450987&to=2451433	CP037992	2450987	447	2451433	2450487	2456433	-16.7	1405	Bacillus mycoides	Firmicutes	Bacilli	Bacillales	Bacillaceae	Bacillus	tryptophan--tRNA ligase	gb|QBP92401.1||gnl|PRJNA525875|E1A90_15210	6.1.1.2		['UGG']	True	50.0	UGG			1.0	TRP	TRP (CCA)	AGGGGCATAGTTTAAAGGTAGAACTGAGGTCTCCAAAACCTCCAGTGTGGGTTCAATTCCTACTGCCCCTGCCA	(((((((..((((.......)))).(((((.......)))))....(((((.......))))))))))))....
CP000903.1:1213625-1214050	CGAATTAAGGTGGCACCACGGGAGTACCCGTCCTTTCTATAGGATGAGTACTCCCTTTTTGTGTACAAAAAATTAAATATGTTAAATCGTTTAAGTAAGAAGAGTACGTATATTGGAGACGTTTCAGAGAGTCGGGGACAGGTGGGAGCCCGGTGCGGTGCCATATACGGAATGGGCTTACGAGAGGTATGCTGAACAATTATTTTCAGTAGGCAACCCGGGTTCCGCCGTTACAAGGATAAGGTATATATTTTGTACCTGAATAAAGCGGGATGTTTTTGCGTCCAACCTGAGGTGGTACCACGGTAAATTTATCGTCCTCTACATATTTCGATATGTAGGGGACTTTTTTATTTTTCAGAGTGAGGTGAAAGGCATGATGACAAAAGAGGAATTTATGAAGCAAAAAGAACAAAGAAACACATT	361.0	1e-29	123.6	0.0	81.0	325.0	0.98	0.46	GUUAAAUCGUUuAAGUAAGAAGAGUACGUAUAUUGGAGACGUUUCAGAGAGUCGGGGACAGGUGGGAgCCCGGUGCGGUGcCAUAUACGGAA-UGGGCUUACGAGA-GGUAUGCUGAACaauuaUUUUCAGUAGGCA-ACCCGGGUUCCGCCGUUACaaggauaagguauauauuuugUACCUGAAUAAAGCGGGAUGUU------UUUGCGUCCAACcUGAGGUGGUACCACGGUAAAUUUAUCGUCCUCUAC	::::::<<---.---<<<<-------<<<<<<-------<<<--------<<<<<<___________.>>>>>>>>>---.-->>>>>>-------->>>>--->>,,<<<<<<<____....._________>>>>>>>,<<<______>>>,,,,.....................,,,,,,,,,,,,,,,<<<<<<<________>>>>>>>,,,.,<<<<-------<<<<<______>>>>>>>>>:::	87.0	170.0	177.0	185.0	292.0	322.0	317.0	358.0	173.0	175.0	UGG	AUGGG	296.0	299.0	UGGU		Transcriptional	RIBEX_dedup.fa	......................................................................................((.......((((.......((((((.......(((........((((((............)))))))))......)))))).......))))...)).((.((((..................)))))).(((......)))........................................((((((....)))))).....((((.......(((((......)))))))))........................................................................................................	[[87, 185], [187, 217], [219, 230], [271, 286], [292, 322]]	bracket_structure_was_changed changed_some_brackets_to_dots	ACCACGGTAAATTTATCGTCCTCTACATATTTCGATATGTAGGGGACTTTTTTATTTTT	.....((((....))))(((((((((((((....)))))))))))))............	-19.30		GAGGTGGTACCACGGTAAATTTATCGTCCTCTACATATTTCGATATGTAGGGGACTTTTTTATTTTT	((((.......(((((......)))))))))....................................	((((.......((((((....))))))))))....................................	-7.6		.............((((....))))(((((((((((((....)))))))))))))............		.........................(((((((((((((....)))))))))))))............	-18.70		......................................................................................((.......((((.......((((((.......(((........((((((............)))))))))......)))))).......))))...)).((.((((..................)))))).(((......)))........................................((((((....))))))..............................(((((((((((((....)))))))))))))............	......................................................................................((.......((((.......((((((.......(((........((((((............)))))))))......)))))).......))))...)).((.((((..................)))))).(((......)))........................................((((((....)))))).....((((.......((((((....))))))))))....................................	GTTAAATCGTTTAAGTAAGAAGAGTACGTATATTGGAGACGTTTCAGAGAGTCGGGGACAGGTGGGAGCCCGGTGCGGTGCCATATACGGAATGGGCTTACGAGAGGTATGCTGAACAATTATTTTCAGTAGGCAACCCGGGTTCCGCCGTTACAAGGATAAGGTATATATTTTGTACCTGAATAAAGCGGGATGTTTTTGCGTCCAACCTGAGGTGGTACCACGGTAAATTTATCGTCCTCTACATATTTCGATATGTAGGGGACTTTTTTATTTTT	......((.......((((.......((((((.......(((........((((((............)))))))))......)))))).......))))...)).((.((((..................)))))).(((......)))........................................((((((....)))))).....((((.......((((((....))))))))))....................................	......((.......((((.......((((((.......(((........((((((............)))))))))......)))))).......))))...)).((.((((..................)))))).(((......)))........................................((((((....))))))..............................(((((((((((((....)))))))))))))............	nLgD-Q9p	NLGDQ9P	https://www.ncbi.nlm.nih.gov/nuccore/CP000903?report=genbank&from=1213625&to=1214050	CP000903	1213625	426	1214050	1213125	1219050	-11.1	315730	Bacillus mycoides KBAB4	Firmicutes	Bacilli	Bacillales	Bacillaceae	Bacillus	anthranilate synthase (tryptophan synthesis) component I	gb|ABY42393.1||gnl|jgi|BcerKBAB4_1144	4.1.3.27	Anthranilate synthase component 1 (EC 4.1.3.27) | tryptophan biosynthetic process [GO:0000162]	['UGG']	True	50.0	UGG			1.0	TRP	TRP (CCA)	AGGGGCATAGTTTAAAGGTAGAACTGAGGTCTCCAAAACCTCCAGTGTGGGTTCAATTCCTACTGCCCCTGCCA	(((((((..((((.......)))).(((((.......)))))....(((((.......))))))))))))....
CP031071.1:1376193-1376559	TAGCTCTTATGACATGATAAAGCGTTGATAGGGAGGAGTAGTTGACTGTGAAGCCTCACAGAGAGTCGGTGGTTGCTGGAAACCGATGGTTCACGTCGACGAACATCACCCTTGAGTGCTAAGCTGAAACGTTTGTTTAGGCTTAGACGGTAGCTCCGTTATTAGCTAGACTCATATCCCGAGTCACTGAGGCAAGAGTAATCTTGCAAAGAAGGGTGGTACCGCGAAATCTTTCGTCCCTTCAGCACATAGCTGGAGTGTGGACGTAGGATTTTTTTATTTTATAAATGTTTTAAAAAAGGGGGCTTATAAGAAAAATGTCTTCAAAAACGGAAGAGAAACTGGCAACTGGTGCACAGCTATTGTT	87.0	2.9e-34	141.2	0.0	16.0	244.0	0.96	0.48	GAUAAAGCGUUGAUAGGGAGGAGUAGUUGACUGUGAAGCCUCACAGAGAGUCGGUGGUUGCUGGAAACCGAUGGUUCA-CGUCGACGAACAUCACCCUUGAGU-GCUAAGCUGAAAcGUUUGUUUAGGCUUAGACGGUAG-CUCCGUUAUuagcuagacucauaUCCCGAGUCACUGAGGCAAGAG------UAAUCUUGCAAAgAAGGGUGGUACCGCGAA--AUCUUUCGUCCCUUCA	::::::<<------<<<<-------<<<<<<-------<<<--------<<<<<<___________>>>>>>>>>----->>>>>>-------->>>>--->>,,<<<<<<<____._________>>>>>>>,<<<______>>>,,,,..............,,,,,,,,,,,,,,,<<<<<<<________>>>>>>>,,,.,<<<<-------<<<<<______>>>>>>>>>:::	22.0	101.0	109.0	117.0	213.0	241.0	230.0	278.0	105.0	107.0	AUC	CAUCA	217.0	220.0	UGGU		Transcriptional	RIBEX_dedup.fa	.....................((......((((.......((((((.......(((........((((((...........)))))))))....))))))........))))...)).(((((((..............))))))).(((.....))).................................((((((....)))))).....((((.......(((((....)))))))))..............................................................................................................................	[[22, 117], [119, 146], [148, 158], [192, 207], [213, 241]]		ACCGCGAAATCTTTCGTCCCTTCAGCACATAGCTGGAGTGTGGACGTAGGATTTTTTT	.....((((((((.((((((((((((.....)))))))...))))).))))))))...	-23.60		AGGGTGGTACCGCGAAATCTTTCGTCCCTTCAGCACATAGCTGGAGTGTGGACGTAGGATTTTTTT	((((.......(((((....))))))))).....................................	((((.......(((((....))))))))).....................................	-6.3		.............((((((((.((((((((((((.....)))))))...))))).))))))))...		.................((((.((((((((((((.....)))))))...))))).)))).......	-19.40		.....................((......((((.......((((((.......(((........((((((...........)))))))))....))))))........))))...)).(((((((..............))))))).(((.....))).................................((((((....))))))......................((((.((((((((((((.....)))))))...))))).)))).......	.....................((......((((.......((((((.......(((........((((((...........)))))))))....))))))........))))...)).(((((((..............))))))).(((.....))).................................((((((....)))))).....((((.......(((((....))))))))).....................................	GATAAAGCGTTGATAGGGAGGAGTAGTTGACTGTGAAGCCTCACAGAGAGTCGGTGGTTGCTGGAAACCGATGGTTCACGTCGACGAACATCACCCTTGAGTGCTAAGCTGAAACGTTTGTTTAGGCTTAGACGGTAGCTCCGTTATTAGCTAGACTCATATCCCGAGTCACTGAGGCAAGAGTAATCTTGCAAAGAAGGGTGGTACCGCGAAATCTTTCGTCCCTTCAGCACATAGCTGGAGTGTGGACGTAGGATTTTTTT	......((......((((.......((((((.......(((........((((((...........)))))))))....))))))........))))...)).(((((((..............))))))).(((.....))).................................((((((....)))))).....((((.......(((((....))))))))).....................................	......((......((((.......((((((.......(((........((((((...........)))))))))....))))))........))))...)).(((((((..............))))))).(((.....))).................................((((((....))))))......................((((.((((((((((((.....)))))))...))))).)))).......	a3bYLDkd	A3BYLDKD	https://www.ncbi.nlm.nih.gov/nuccore/CP031071?report=genbank&from=1376193&to=1376559	CP031071	1376193	367	1376559	1375693	1381559	-13.099999999999998	1405	Bacillus mycoides	Firmicutes	Bacilli	Bacillales	Bacillaceae	Bacillus	acetolactate synthase large subunit	gb|QEL84178.1||gnl|PRJNA475523|DN409_07160		Acetolactate synthase (EC 2.2.1.6) | isoleucine biosynthetic process [GO:0009097]; valine biosynthetic process [GO:0009099]	['AUC']	True	50.0	AUC			1.0	ILE	ILE (GAU)	GGGCCTATAGCTCAGCTGGTtAGAGCGCACGCCTGATAAGCGTGAGGtCGATGGTTCGAGTCCATTTAGGCCCACCA	(((((((..((((.........)))).(((((.......))))).....(((((.......))))))))))))....
CP000903.1:1407973-1408438	TGAGCGAATTGTGCTTTACAAATATAAAAATATAATTTATAATCACAAGTAACTTCAAAAGATGAAATCGATGAGCAAGAAGAGTACGTATATTTGATGCGTTCAGAGAGCTGGGGTAAGGTGTGAGCCCGGTACGATAAAATATACAGAATGGGCTTGCGAGAGGTATGCTGAACATTGCAGTAGGCAACCCGGGTTCCGCCGTTAAAAGGATAGGGTATCGGAATTTTCCTGTACCTGAACAAGTGGGATTTATTGATCCAATTGAGGTGGTACCACGGTATTCTATTACATATATCGTCCTCTACATGCATATTTGCGTGTAGGGGACTTTTTTATTTTCTAAAGGAGGTGTGCGAGTATGAAATGAAAGTGTATAATTGATAAAAGTTATAATATTCAGAAAAGGAGAATTTATGATGAAAGAAACACAGCAATGGACGTCGAAAATTGGCTTTGTACTCGC	401.0	3.2e-29	121.7	0.0	62.0	308.0	0.95	0.45	AUGAAAUCGAUGAGCAAGAAGAGUACGUAUAUUUGAUGCGUU-CAGAGAGCUGGGGUAAGGUGUGAgCCCGGUACGAUAaAAUAUACAGAA-UGGGCUUGCGAGA-GGUAUGCUGAACAUUGCAGUAGGCA-ACCCGGGUUCCGCCGUUAAaaggauaggguaucggaauuuuccuGUACCUGAACAAGUGGGAUUUA--------UUGAUCCAAUUGAGGUGGUACCACGGUAuucuAUUAcauaUAUCGUCCUCUAC	::::::<<------<<<<-------<<<<<<-------<<<--------<<<<<<___________.>>>>>>>>>---.-->>>>>>-------->>>>--->>,,<<<<<<<_____________>>>>>>>,<<<______>>>,,,,.........................,,,,,,,,,,,,,,,<<<<<<<________>>>>>>>,,,,<<<<-------<<<<<_....____...._>>>>>>>>>:::	68.0	149.0	156.0	164.0	267.0	305.0	300.0	337.0	152.0	154.0	UGG	AUGGG	271.0	274.0	UGGU		Transcriptional	RIBEX_dedup.fa	...................................................................((......((((.......((((((.......(((.......((((((............)))))))))......)))))).......))))...)).((.((((.............)))))).(((......)))............................................(((((....)))))....((((.......(((((..............))))))))).................................................................................................................................................................	[[68, 164], [166, 191], [193, 204], [249, 262], [267, 305]]	bracket_structure_was_changed changed_some_brackets_to_dots	ACCACGGTATTCTATTACATATATCGTCCTCTACATGCATATTTGCGTGTAGGGGACTTTTTT	.....(((((..........)))))((((((((((((((....))))))))))))))......	-25.70		GAGGTGGTACCACGGTATTCTATTACATATATCGTCCTCTACATGCATATTTGCGTGTAGGGGACTTTTTT	((((.......(((((..............)))))))))................................	((((.......(((((((..........)))))))))))................................	-8.2		.............(((((..........)))))((((((((((((((....))))))))))))))......		.................................((((((((((((((....))))))))))))))......	-24.50		...................................................................((......((((.......((((((.......(((.......((((((............)))))))))......)))))).......))))...)).((.((((.............)))))).(((......)))............................................(((((....))))).....................................((((((((((((((....))))))))))))))......	...................................................................((......((((.......((((((.......(((.......((((((............)))))))))......)))))).......))))...)).((.((((.............)))))).(((......)))............................................(((((....)))))....((((.......(((((((..........)))))))))))................................	ATGAAATCGATGAGCAAGAAGAGTACGTATATTTGATGCGTTCAGAGAGCTGGGGTAAGGTGTGAGCCCGGTACGATAAAATATACAGAATGGGCTTGCGAGAGGTATGCTGAACATTGCAGTAGGCAACCCGGGTTCCGCCGTTAAAAGGATAGGGTATCGGAATTTTCCTGTACCTGAACAAGTGGGATTTATTGATCCAATTGAGGTGGTACCACGGTATTCTATTACATATATCGTCCTCTACATGCATATTTGCGTGTAGGGGACTTTTTT	......((......((((.......((((((.......(((.......((((((............)))))))))......)))))).......))))...)).((.((((.............)))))).(((......)))............................................(((((....)))))....((((.......(((((((..........)))))))))))................................	......((......((((.......((((((.......(((.......((((((............)))))))))......)))))).......))))...)).((.((((.............)))))).(((......)))............................................(((((....))))).....................................((((((((((((((....))))))))))))))......	QxFjyEk5	QXFJYEK5	https://www.ncbi.nlm.nih.gov/nuccore/CP000903?report=genbank&from=1407973&to=1408438	CP000903	1407973	466	1408438	1407473	1413438	-16.3	315730	Bacillus mycoides KBAB4	Firmicutes	Bacilli	Bacillales	Bacillaceae	Bacillus	sodium:neurotransmitter symporter	gb|ABY42599.1||gnl|jgi|BcerKBAB4_1352		Sodium:neurotransmitter symporter |	['UGG', 'AUG']	True	48.0	UGG	AUG		2.0	TRP	TRP (CCA)	AGGGGCATAGTTTAAAGGTAGAACTGAGGTCTCCAAAACCTCCAGTGTGGGTTCAATTCCTACTGCCCCTGCCA	(((((((..((((.......)))).(((((.......)))))....(((((.......))))))))))))....	MET	MET (CAU)	GGCGGTGTAGCTCAGCTGGCtAGAGCGTACGGTTCATACCCGTGAGGtCGGGGGTTCGATCCCCTCCGCCGCTA	(((((((..((((.........)))).(((((.......))))).....(((((.......)))))))))))).
CP000903.1:1715918-1716428	AAATGTTATATTAAGAACAATCGGTAAAGGCATAAAATAAAGAATTGAAACTTTTTTTGAAACTTTTTGTTGACTTTATCGATTTTTTGTATAGAATAATCATTAATAAAATGTTTCAGAGATGTGACAATAAAACGACTATGAAAGGACGAGTAGTAGTAGGATGTAGTTTAAGCGAGTCAGGGGCGGTGTGAGCCTGATACGAAGCCTATTATGAAGAACCTCCTGGAGTCGCTAACCGAAATCCTTTATAGGAAAGTAGACTTAGCCGGGAACTTCGCCGTTACAAGAAGAACAGTATCGAGATTTTTTAATCTCCGTACTGTATAAGTGAGCAACCTCTGTTGCTAATTTGGGTGGTACCGCGGAACCAAAGTCTTTCGTCCCAGTTTTTTGGGAAAGAAGGGCTTTTTTTGTTGGCTTCTTTTCACAACATCCAAACATTTTAGGAGGAAACCACCATGTATCAATCATTAATGACAGTAAGAGAGACTCAAATCGCAATTAAGGA	665.0	7.7e-26	108.6	0.0	132.0	391.0	0.96	0.45	AAAACGACUAUGAAAGGA-CGAGUAGUAGUAGG-AUGUAGUUUAAGCGAGUCAGGGGC-GGUGUGAgCCUGAUACGAAGCCUAUUAUGAAGAACCUCCUGGAGUCGCUAACCGAAAUccuuuauAGGAAAGUAGACUUAGCCGGGAACuuCGCCGUUACaagaagaacaguaucgagauuuuuuaaucucCGUACUGUAUAAGUGAGCAACC------UCUGUUGCUAAUUUGGGUGGUACCGCGGAAcc--AAagucUUUCGUCCCAGUU	::::::<<------<<<<-------<<<<<<-------<<<--------<<<<<<___________.>>>>>>>>>----->>>>>>-------->>>>--->>,,<<<<<<<____......._________>>>>>>>,<<<____..__>>>,,,,...............................,,,,,,,,,,,,,,,<<<<<<<________>>>>>>>,,,,<<<<-------<<<<<_..____...._>>>>>>>>>:::	138.0	216.0	224.0	232.0	354.0	388.0	376.0	415.0	220.0	222.0	AAC	GAACC	358.0	361.0	UGGU		Transcriptional	RIBEX_dedup.fa	.........................................................................................................................................((......((((......((((((......(((........((((((...........))))))))).....))))))........))))...))..(((((((....................))))))).(((........)))..................................................((((((....))))))....((((.......(((((..........)))))))))...........................................................................................................................	[[138, 232], [235, 268], [270, 283], [334, 349], [354, 388]]		ACCGCGGAACCAAAGTCTTTCGTCCCAGTTTTTTGGGAAAGAAGGGCTTTTTTT	...........((((((((((.((((((....))))))..))))))))))....	-19.20		TGGGTGGTACCGCGGAACCAAAGTCTTTCGTCCCAGTTTTTTGGGAAAGAAGGGCTTTTTTT	((((.......(((((..........)))))))))...........................	((((.......((((((........))))))))))...........................	-7.2		...................((((((((((.((((((....))))))..))))))))))....		......................(((((((.((((((....))))))..))))))).......	-16.20		.........................................................................................................................................((......((((......((((((......(((........((((((...........))))))))).....))))))........))))...))..(((((((....................))))))).(((........)))..................................................((((((....))))))..........................(((((((.((((((....))))))..))))))).......	.........................................................................................................................................((......((((......((((((......(((........((((((...........))))))))).....))))))........))))...))..(((((((....................))))))).(((........)))..................................................((((((....))))))....((((.......((((((........))))))))))...........................	AAAACGACTATGAAAGGACGAGTAGTAGTAGGATGTAGTTTAAGCGAGTCAGGGGCGGTGTGAGCCTGATACGAAGCCTATTATGAAGAACCTCCTGGAGTCGCTAACCGAAATCCTTTATAGGAAAGTAGACTTAGCCGGGAACTTCGCCGTTACAAGAAGAACAGTATCGAGATTTTTTAATCTCCGTACTGTATAAGTGAGCAACCTCTGTTGCTAATTTGGGTGGTACCGCGGAACCAAAGTCTTTCGTCCCAGTTTTTTGGGAAAGAAGGGCTTTTTTT	......((......((((......((((((......(((........((((((...........))))))))).....))))))........))))...))..(((((((....................))))))).(((........)))..................................................((((((....))))))....((((.......((((((........))))))))))...........................	......((......((((......((((((......(((........((((((...........))))))))).....))))))........))))...))..(((((((....................))))))).(((........)))..................................................((((((....))))))..........................(((((((.((((((....))))))..))))))).......	hQHqv6Fm	HQHQV6FM	https://www.ncbi.nlm.nih.gov/nuccore/CP000903?report=genbank&from=1715918&to=1716428	CP000903	1715918	511	1716428	1715418	1721428	-9.0	315730	Bacillus mycoides KBAB4	Firmicutes	Bacilli	Bacillales	Bacillaceae	Bacillus	Aspartate--ammonia ligase	gb|ABY42913.1||gnl|jgi|BcerKBAB4_1672	6.3.1.1	Aspartate--ammonia ligase (EC 6.3.1.1) (Asparagine synthetase A) | L-asparagine biosynthetic process [GO:0070981]	['AAC']	True	50.0	AAC			1.0	ASN	ASN (GUU)	TCCGCAGTAGCTCAGCGGTAGAGCTATCGGCTGTTAACCGATCGGtCGTAGGTTCGATTCCTACCTGCGGAGCCA	(((((((..((((.......)))).(((((.......))))).....(((((.......))))))))))))....
CP000903.1:2062351-2062700	TTATTTGAAAAGATGTATAATAAGCAATAATTAATTAAATATACTGTCTGTGATGAAGAGAGTAATCTTTTTCAGAAGGAAAGCGAGCTAGGGATGGTGTGAGCCTAGTGCAGAAGAAAAAGATGAAGCGCACTTCGGAGACGCTTCTTGAACGAATAGTAGAGTAAGCCGAGGCCCCCTGTCCTCGTTATAAACGGGAAAGTGGTTCGAAATGAACAACAAGGGTGGTACCACGGGTTAAAACTCGTCTCTTTTTTAGAGACGAGTTTTTTGTGTTTTAAAAAATAAGGAGGTTATAGTATGAATTATAAAACGCAGTTTGCGAAAAGTTTATCGAATATTTTT	778.0	1.8e-24	103.3	0.0	41.0	255.0	0.9	0.46	AUACUGUCUGUGAUGAAG-AGAGUAAUCUUUUU--CAGAAGGAAAGCGAGCUAGGGAU-GGUGUGAgCCUAGUgCAGAAGAAAAAGAUGAAGCGCACUUCGGAGACGCUU-CUUGAA-CGAAUAGUAGAGUAAGCCGAGGCCcccuguCCUCGUUA--UAAACGGGAAAGUGGUUCG------AAA---UGAACAACAAGGGUGGUACCACGGGUuAAA-ACUCGUCUCUUUU	::::::<<------<<<<-------<<<<<<-------<<<--------<<<<<<___________.>>>>>>.>>>----->>>>>>-------->>>>--->>,,<<<<<<<_____________>>>>>>>,<<<____......__>>>,,,,,,,,,,,,,,,,,,,<<<<<<<________>>>>>>>,,,,<<<<-------<<<<<_._____>>>>>>>>>:::	47.0	125.0	133.0	141.0	222.0	252.0	244.0	279.0	129.0	131.0	CGC	GCGCA	226.0	229.0	UGGU		Transcriptional	RIBEX_dedup.fa	..............................................((......((((......((((((.....(((........((((((...........)))))).))).....))))))........))))...))..((((((............))).))).(((............))).................(((((...)))))....((((.......(((((......))))))))).............................................................................................	[[47, 141], [144, 168], [170, 187], [205, 217], [222, 252]]	bracket_structure_was_changed changed_some_brackets_to_dots	ACCACGGGTTAAAACTCGTCTCTTTTTTAGAGACGAGTTTTTTGTGTTTTAAAAAATAAGGAGGTTATAGTATGAATTATAAAACGCAGTTTGCGAAAAGTTTATCGAATATTTTT	..(((((...(((((((((((((.....))))))))))))))))))..................(((((((....)))))))..((((...)))).....................	-26.10		AGGGTGGTACCACGGGTTAAAACTCGTCTCTTTTTTAGAGACGAGTTTTTTGTGTTTTAAAAAATAAGGAGGTTATAGTATGAATTATAAAACGCAGTTTGCGAAAAGTTTATCGAATATTTTT	((((.......(((((......))))))))).............................................................................................	((((.......((((((....)))))))))).............................................................................................	-5.2		..........(((((...(((((((((((((.....))))))))))))))))))..................(((((((....)))))))..((((...)))).....................		......................(((((((((.....)))))))))...............................................................................	-14.40		..............................................((......((((......((((((.....(((........((((((...........)))))).))).....))))))........))))...))..((((((............))).))).(((............))).................(((((...)))))..........................(((((((((.....)))))))))...............................................................................	..............................................((......((((......((((((.....(((........((((((...........)))))).))).....))))))........))))...))..((((((............))).))).(((............))).................(((((...)))))....((((.......((((((....)))))))))).............................................................................................	ATACTGTCTGTGATGAAGAGAGTAATCTTTTTCAGAAGGAAAGCGAGCTAGGGATGGTGTGAGCCTAGTGCAGAAGAAAAAGATGAAGCGCACTTCGGAGACGCTTCTTGAACGAATAGTAGAGTAAGCCGAGGCCCCCTGTCCTCGTTATAAACGGGAAAGTGGTTCGAAATGAACAACAAGGGTGGTACCACGGGTTAAAACTCGTCTCTTTTTTAGAGACGAGTTTTTTGTGTTTT	......((......((((......((((((.....(((........((((((...........)))))).))).....))))))........))))...))..((((((............))).))).(((............))).................(((((...)))))....((((.......((((((....))))))))))...........................	......((......((((......((((((.....(((........((((((...........)))))).))).....))))))........))))...))..((((((............))).))).(((............))).................(((((...)))))..........................(((((((((.....))))))))).............	YynQAdnV	YYNQADNV	https://www.ncbi.nlm.nih.gov/nuccore/CP000903?report=genbank&from=2062351&to=2062695	CP000903	2062351	345	2062695	2061851	2067695	-9.2	315730	Bacillus mycoides KBAB4	Firmicutes	Bacilli	Bacillales	Bacillaceae	Bacillus	arginyl-tRNA synthetase	gb|ABY43238.1||gnl|jgi|BcerKBAB4_2010	6.1.1.19	Arginine--tRNA ligase (EC 6.1.1.19) (Arginyl-tRNA synthetase) (ArgRS) | arginyl-tRNA aminoacylation [GO:0006420]	['CGC']	True	58.0	CGC			1.0	ARG	ARG (GCG)
CP000903.1:2070852-2071292	TTGTATAAGAATAGAGAAAAAGGGTATAAATAAAAATATATTTCGAATTAGTTGACAATTAATTGTTTAATGGCATAAAATAACTTTTAATAAAGTATACAAATCTGAAGACGAGAAAGAGTAAAATAGTGAGCTGTTCTCCAGAGAGCCGGTGTATTGCTGAAAGCCGGTGTGCAGACGTTATTTGAAAATCATCTCCGAGGAGCCGTGGCTGAATAAAGTAAGCTCGGACGGATGTCTACCGTTACAAAGAACGCGTATGTTAGTACGTTGCTAAGTGCTATTAGTGAAAAGCTAATAGAATTAGGGTGGTAACGCGGGTAAACCCGTCCCTACTTCATAGGGGCGGGTTTTTTGTGTGCTTTTAAAACATTCAAAGGAGTGATTGTACATGAAGAAAGTAGATGTAAAAGAGTCAGCTGTAGGGAGAGAAACACGTAT	222.0	2.6999999999999997e-31	129.7	0.0	99.0	337.0	0.96	0.45	ACAAAUCUGAAGACGAGAAAGAGUAAAAUAGUGAGCUGUUCUCCAGAGAGCCGGUGUAUuGCUGAAAGCCGGUGUGCAGaCGUUAUUUGAAAAUCAUCUCCGAGGAGCCGuGGCUGAA---UAAAGUAAGCUCGGACGGAUGUcUACCGUUACaaagaacgcguauguuaGUACGUUGCUAAGUGCUAUUAGUG-AAAAGCUAAUAGAAUUAGGGUGGUAACGCGGG--UAAACCCGUCCCUACU	::::::<<------<<<<-------<<<<<<-------<<<--------<<<<<<____._______>>>>>>>>>---.-->>>>>>-------->>>>--->>,,<<<.<<<<_____________>>>>>>>,<<<____.__>>>,,,,.................,,,,,,,,,,,,,,,<<<<<<<________>>>>>>>,,,,<<<<-------<<<<<______>>>>>>>>>:::	105.0	187.0	195.0	203.0	306.0	334.0	326.0	356.0	191.0	193.0	AUC	AAUCA	310.0	313.0	UGGU		Transcriptional	RIBEX_dedup.fa	........................................................................................................((......((((.......((((((.......(((........((((((............)))))))))......))))))........))))...))..(((.((((..........))))))).(((.......)))....................................(((((((.......)))))))....((((.......(((((....)))))))))...........................................................................................................	[[105, 203], [206, 230], [232, 244], [281, 301], [306, 334]]		AACGCGGGTAAACCCGTCCCTACTTCATAGGGGCGGGTTTTTT	.........(((((((((((((.....)))))))))))))...	-21.40		AGGGTGGTAACGCGGGTAAACCCGTCCCTACTTCATAGGGGCGGGTTTTTT	((((.......(((((....)))))))))......................	((((.......(((((....)))))))))......................	-10.8		.................(((((((((((((.....)))))))))))))...		....................((((((((((.....))))))))))......	-18.50		........................................................................................................((......((((.......((((((.......(((........((((((............)))))))))......))))))........))))...))..(((.((((..........))))))).(((.......)))....................................(((((((.......)))))))........................((((((((((.....))))))))))......	........................................................................................................((......((((.......((((((.......(((........((((((............)))))))))......))))))........))))...))..(((.((((..........))))))).(((.......)))....................................(((((((.......)))))))....((((.......(((((....)))))))))......................	ACAAATCTGAAGACGAGAAAGAGTAAAATAGTGAGCTGTTCTCCAGAGAGCCGGTGTATTGCTGAAAGCCGGTGTGCAGACGTTATTTGAAAATCATCTCCGAGGAGCCGTGGCTGAATAAAGTAAGCTCGGACGGATGTCTACCGTTACAAAGAACGCGTATGTTAGTACGTTGCTAAGTGCTATTAGTGAAAAGCTAATAGAATTAGGGTGGTAACGCGGGTAAACCCGTCCCTACTTCATAGGGGCGGGTTTTTT	......((......((((.......((((((.......(((........((((((............)))))))))......))))))........))))...))..(((.((((..........))))))).(((.......)))....................................(((((((.......)))))))....((((.......(((((....)))))))))......................	......((......((((.......((((((.......(((........((((((............)))))))))......))))))........))))...))..(((.((((..........))))))).(((.......)))....................................(((((((.......)))))))........................((((((((((.....))))))))))......	2e6AoS3m	2E6AOS3M	https://www.ncbi.nlm.nih.gov/nuccore/CP000903?report=genbank&from=2070852&to=2071292	CP000903	2070852	441	2071292	2070352	2076292	-7.6999999999999975	315730	Bacillus mycoides KBAB4	Firmicutes	Bacilli	Bacillales	Bacillaceae	Bacillus	isoleucyl-tRNA synthetase	gb|ABY43242.1||gnl|jgi|BcerKBAB4_2014		Isoleucine--tRNA ligase (EC 6.1.1.5) (Isoleucyl-tRNA synthetase) (IleRS) | isoleucyl-tRNA aminoacylation [GO:0006428]	['AUC']	True	50.0	AUC			1.0	ILE	ILE (GAU)	GGGCCTATAGCTCAGCTGGTtAGAGCGCACGCCTGATAAGCGTGAGGtCGATGGTTCGAGTCCATTTAGGCCCACCA	(((((((..((((.........)))).(((((.......))))).....(((((.......))))))))))))....
CP000903.1:2080108-2080373	GTGTTGCTTTGAACGTGATAATTAGTAAAAGCAAACGGTACCTACCGTTATCAGGGCTAAGATGGTCATTATGACAATTTGGGTGGTACCGCGGAAAAATCCGTCCCTATTTATAGGGGCGGATTTTTGTATTCTTTGAAAGGAGGTGAGTGACCGTGGATGACGACGATGACAACAATAATGTAAATAAAAATAAAACTATTGGAGGGAAATGTAATGGATCAAATAATGAAGCGTTCACTCACACGAGAATGTACGGAACATGG	1353.0	4.4e-10	47.6	0.0	9.0	111.0	0.82	0.42	UUGAACGUGAUAAUUA*[ 1]*UAAAAGCAA---------------------------ACGGUACCUACCGUUA--UCAGGGCUAAGAUGGUCAU*[ 1]*AUGACAAUUUGGGUGGUACCGCGGA-AAAA-UCCGUCCCUAUU	::::::<<------<<~~~~~~>>--->>,,<<<<<<<_____________>>>>>>>,<<<______>>>,,,,,,,,,,,,,,,,,,,<<<<<~~~~~~>>>>>,,,,<<<<-------<<<<<______>>>>>>>>>:::	15.0	9.0	-1.0	32.0	80.0	108.0	100.0	133.0	-1.0	-1.0			84.0	87.0	UGGU	NO_SPEC_START;NO_SPEC_END;TRUNCATED_STEM_1;NO_SPEC_END;NO_CODON;	Transcriptional	RIBEX_dedup.fa	..............((......(...)...))...(((......))).................((((...))))....((((.......(((((....)))))))))..............................................................................................................................................................	[[15, 32], [36, 47], [65, 75], [80, 108]]	bracket_structure_was_changed	ACCGCGGAAAAATCCGTCCCTATTTATAGGGGCGGATTTTTGTATTCTTTGAAAGGAGGTGAGTGACCGTGGATGACGACGATGACAACAATAATGTAAATAAAAATAAAACTATTGGAGGGAAATGTAATGGATCAAATAATGAAGCGTTCACTCACACGAGAATGTACGGAACATGG	.(((...(((((((((((((((....))))))))))))))).(((((((.........((((((((.(((..........(((....(((....)))..............((((((.(......).)))))))))..........))).))))))))..)))))))..))).......	-43.70		TGGGTGGTACCGCGGAAAAATCCGTCCCTATTTATAGGGGCGGATTTTTGTATTCTTTGAAAGGAGGTGAGTGACCGTGGATGACGACGATGACAACAATAATGTAAATAAAAATAAAACTATTGGAGGGAAATGTAATGGATCAAATAATGAAGCGTTCACTCACACGAGAATGTACGGAACATGG	((((.......(((((....)))))))))..............................................................................................................................................................	((((.......(((((....)))))))))..............................................................................................................................................................	-8.4		.........(((...(((((((((((((((....))))))))))))))).(((((((.........((((((((.(((..........(((....(((....)))..............((((((.(......).)))))))))..........))).))))))))..)))))))..))).......		....................((((((((((....))))))))))...............................................................................................................................................	-16.70		..............((......(...)...))...(((......))).................((((...))))........................((((((((((....))))))))))...............................................................................................................................................	..............((......(...)...))...(((......))).................((((...))))....((((.......(((((....)))))))))..............................................................................................................................................................	TTGAACGTGATAATTAGTAAAAGCAAACGGTACCTACCGTTATCAGGGCTAAGATGGTCATTATGACAATTTGGGTGGTACCGCGGAAAAATCCGTCCCTATTTATAGGGGCGGATTTTTGTATT	......((......(...)...))...(((......))).................((((...))))....((((.......(((((....))))))))).........................	......((......(...)...))...(((......))).................((((...))))........................((((((((((....))))))))))..........	P3_YSE5d	P3YSE5D	https://www.ncbi.nlm.nih.gov/nuccore/CP000903?report=genbank&from=2080108&to=2080373	CP000903	2080108	266	2080373	2079608	2085373	-8.299999999999999	315730	Bacillus mycoides KBAB4	Firmicutes	Bacilli	Bacillales	Bacillaceae	Bacillus	aspartyl-tRNA synthetase	gb|ABY43248.1||gnl|jgi|BcerKBAB4_2021		Aspartate--tRNA ligase (EC 6.1.1.12) (Aspartyl-tRNA synthetase) (AspRS) | aspartyl-tRNA aminoacylation [GO:0006422]		True
CP000903.1:2103156-2103668	AAATCCTTTTCGACAAAAAATTAACATAGCCCTTGACAGTTATAAATATAACCGATATACTTCATATTAATTTCAAAAGAAAATATATTCTAAATATTAAAATGCATTGAATAGGAGTAGTAAGGTCATGTATTTGTACAGAGAGCTATGGGTTGGTGCGACATAGTCAAATGACATCCTGAACTCGCCTAGGAGCAGTAAGGTGGAACGGAATTACATTCTTAGTAAATCTTAACGGTTAACCTTCGATATTAGGTTTGTAATCAAACGATTACTACTAAGGTGGATTCATAATGGAATCAATAAGGGTGGTACCGCGTTAAGTGAATGGCTTAGCGTCTCTTTATATAAAGAGATGCTGGGCCATTTTTTATTTTATAGAAAAAGAAATGGAGGGTTTATTCGGATAGGTATATAAAATTTGTTTATTTATATAAAAGGATTTAATTAGGAGGAAAATAAGATGAAACAGACGGAGCAATGGACTTCGAAATTAGGTTTTATAATGGCAGC	285.0	1.2e-30	127.2	0.3	98.0	346.0	0.95	0.39	UAAAAUGCAUUGAAUAGGAGUAGUAAGGUCAUG--UAUUUGUACAGAGAGCUAUGGGUUGGUGCGACAUAGUCAAAUG-ACAUCCUGAA-CUCGCCUAGGAGCAGUAAGGUGGAACggaauuacaUUCUUAGUAAAUCUUAACGGUUAAcCUUCGAUAUuagguuuguaaucaaacgAUUACUACUAAGGUGGAUUCAU------AAUGGAAUCAAUAAGGGUGGUACCGCGUUAagu-G--aauggcuUAGCGUCUCUUUA	::::::<<------<<<<-------<<<<<<-------<<<--------<<<<<<___________>>>>>>>>>----->>>>>>-------->>>>--->>,,<<<<<<<____........._________>>>>>>>,<<<____.__>>>,,,,..................,,,,,,,,,,,,,,,<<<<<<<________>>>>>>>,,,,<<<<-------<<<<<_...____......._>>>>>>>>>:::	104.0	181.0	188.0	196.0	306.0	343.0	329.0	372.0	184.0	186.0	CUC	ACUCG	310.0	313.0	UGGU		Transcriptional	RIBEX_dedup.fa	.......................................................................................................((......((((.......((((((.....(((........((((((...........)))))))))....)))))).......))))...))..(((((((......................))))))).(((.......))).....................................((((((....))))))....((((.......(((((.............)))))))))..........................................................................................................................................................................	[[104, 196], [199, 234], [236, 248], [286, 301], [306, 343]]		ACCGCGTTAAGTGAATGGCTTAGCGTCTCTTTATATAAAGAGATGCTGGGCCATTTTTT	..(((.....)))(((((((((((((((((((....)))))))))))))))))))....	-30.40		AGGGTGGTACCGCGTTAAGTGAATGGCTTAGCGTCTCTTTATATAAAGAGATGCTGGGCCATTTTTT	((((.......(((((.............))))))))).............................	((((.......(((((((((.....))))))))))))).............................	-10.4		..........(((.....)))(((((((((((((((((((....)))))))))))))))))))....		.......................(((((((((((((((((....)))))))))))))))))......	-26.30		.......................................................................................................((......((((.......((((((.....(((........((((((...........)))))))))....)))))).......))))...))..(((((((......................))))))).(((.......))).....................................((((((....))))))...........................(((((((((((((((((....)))))))))))))))))......	.......................................................................................................((......((((.......((((((.....(((........((((((...........)))))))))....)))))).......))))...))..(((((((......................))))))).(((.......))).....................................((((((....))))))....((((.......(((((((((.....))))))))))))).............................	TAAAATGCATTGAATAGGAGTAGTAAGGTCATGTATTTGTACAGAGAGCTATGGGTTGGTGCGACATAGTCAAATGACATCCTGAACTCGCCTAGGAGCAGTAAGGTGGAACGGAATTACATTCTTAGTAAATCTTAACGGTTAACCTTCGATATTAGGTTTGTAATCAAACGATTACTACTAAGGTGGATTCATAATGGAATCAATAAGGGTGGTACCGCGTTAAGTGAATGGCTTAGCGTCTCTTTATATAAAGAGATGCTGGGCCATTTTTT	......((......((((.......((((((.....(((........((((((...........)))))))))....)))))).......))))...))..(((((((......................))))))).(((.......))).....................................((((((....))))))....((((.......(((((((((.....))))))))))))).............................	......((......((((.......((((((.....(((........((((((...........)))))))))....)))))).......))))...))..(((((((......................))))))).(((.......))).....................................((((((....))))))...........................(((((((((((((((((....)))))))))))))))))......	XovmeGoC	XOVMEGOC	https://www.ncbi.nlm.nih.gov/nuccore/CP000903?report=genbank&from=2103156&to=2103668	CP000903	2103156	513	2103668	2102656	2108668	-15.9	315730	Bacillus mycoides KBAB4	Firmicutes	Bacilli	Bacillales	Bacillaceae	Bacillus	sodium:neurotransmitter symporter	gb|ABY43267.1||gnl|jgi|BcerKBAB4_2041		Transporter |	['CUC', 'ACU', 'UCG']	True	56.0	CUC	ACU	UCG	3.0	LEU	LEU (GAG)	GCGGTCGTGGCGGAACGGCaGACGCGCTAGGTTGAGGGCCTAGTGGGGGAAACCCCGTGGAGGTTCAAGTCCTCTCGGCCGCA	(((((((..(((..........))).(((((.......))))).((((....))))..(((((.......)))))))))))).	THR	THR (AGU)			THR	THR (CGA)
CP000903.1:2560391-2559842	TTTGGAAATTTTGAAGGGCCTATATATAATTGGCTCTTTTTTTTTAGAGATTCAACTAATTTCACGCACCGTAATTTTTAGAAAAAATAATAAATAAGACTATTAACATTGGCATAGCTTGAAATATCTGATTATTTATTATTTACAGTTAAATAGTTATGTGATAATATGGAAAAACCAAATGCAGTGAAGAGAAGAGTAGATAAAATGAATTTTTCACAGAGAGCTCCATTTAGCTGAAAAGGAGCAAAAATTCTTTATTGAATCAAGCCTCTGAGCAGCACATCGGAACCTTTTAAAAGTGGATGGTGTGACGGGAGCTCCCGTTATAGAGCTAAGGTATAAGCATGAAAATAGTGCAGTACCTGATAAGGTTAATATGGCGACATATTAACAAACTAGGGTGGCACCGCGATGATAAATCTCGTCCCTAAGACTAAAAGTCTTGGGGGTGGGATTTTTTTGTTTTTTTAAAACAATTTAGAAAGTGGGTGCCTAAAGTGAAAAAATTACTTAAAGATTGGAAATATCCTTTATTACTATTGTCCGG	108.0	7.400000000000001e-34	139.6	0.1	178.0	435.0	0.97	0.41	CCAAAUGCAGUGAAGAGA-AGAGUAGAUAAAAUGAAUUUUUCACAGAGAGCUCCAUUUAGCUGAAAAGGAGCAAAAAUUCUUUAUUGAAUCAAGCCUCUGAGCAGCACAUCGGAACcuuuuAAAAGUGGAUGGUGUGACGGGAGCUCCCGUUAUagagcuaagguauaagcaugaaaauaguGCAGUACCUGAUAAGGUUAAUAUGGCGACAUAUUAACAAAcUAGGGUGGCACCGCGAUGAUAAaUCUCGUCCCUAAG	::::::<<------<<<<-------<<<<<<-------<<<--------<<<<<<___________>>>>>>>>>----->>>>>>-------->>>>--->>,,<<<<<<<____....._________>>>>>>>,<<<______>>>,,,,............................,,,,,,,,,,,,,,,<<<<<<<________>>>>>>>,,,.,<<<<-------<<<<<_____._>>>>>>>>>:::	184.0	263.0	271.0	279.0	401.0	432.0	423.0	472.0	267.0	269.0	CAA	UCAAG	405.0	408.0	UGGC		Transcriptional	RIBEX_dedup.fa	.......................................................................................................................................................................................((......((((......((((((.......(((........((((((...........))))))))).....))))))........))))...))..(((((((..................))))))).(((......)))...............................................(((((((........))))))).....((((.......(((((.......)))))))))......................................................................................................................	[[184, 279], [282, 313], [315, 326], [374, 395], [401, 432]]		ACCGCGATGATAAATCTCGTCCCTAAGACTAAAAGTCTTGGGGGTGGGATTTTTTTGTTTTTTT	...((((....(((((((((((((((((((...)))))))))))))))))))..))))......	-25.90		AGGGTGGCACCGCGATGATAAATCTCGTCCCTAAGACTAAAAGTCTTGGGGGTGGGATTTTTTTGTTTTTTT	((((.......(((((.......)))))))))........................................	((((.......(((((.......)))))))))........................................	-6.0		...........((((....(((((((((((((((((((...)))))))))))))))))))..))))......		......................((((((((((((((((...))))))))))))))))...............	-21.20		.......................................................................................................................................................................................((......((((......((((((.......(((........((((((...........))))))))).....))))))........))))...))..(((((((..................))))))).(((......)))...............................................(((((((........)))))))...........................((((((((((((((((...))))))))))))))))...............	.......................................................................................................................................................................................((......((((......((((((.......(((........((((((...........))))))))).....))))))........))))...))..(((((((..................))))))).(((......)))...............................................(((((((........))))))).....((((.......(((((.......)))))))))........................................	CCAAATGCAGTGAAGAGAAGAGTAGATAAAATGAATTTTTCACAGAGAGCTCCATTTAGCTGAAAAGGAGCAAAAATTCTTTATTGAATCAAGCCTCTGAGCAGCACATCGGAACCTTTTAAAAGTGGATGGTGTGACGGGAGCTCCCGTTATAGAGCTAAGGTATAAGCATGAAAATAGTGCAGTACCTGATAAGGTTAATATGGCGACATATTAACAAACTAGGGTGGCACCGCGATGATAAATCTCGTCCCTAAGACTAAAAGTCTTGGGGGTGGGATTTTTTTGTTTTTTT	......((......((((......((((((.......(((........((((((...........))))))))).....))))))........))))...))..(((((((..................))))))).(((......)))...............................................(((((((........))))))).....((((.......(((((.......)))))))))........................................	......((......((((......((((((.......(((........((((((...........))))))))).....))))))........))))...))..(((((((..................))))))).(((......)))...............................................(((((((........)))))))...........................((((((((((((((((...))))))))))))))))...............	ZnywPV0m	ZNYWPV0M	https://www.ncbi.nlm.nih.gov/nuccore/CP000903?report=genbank&from=2559842&to=2560391&strand=2	CP000903	2560391	550	2559842	2554842	2560891	-15.2	315730	Bacillus mycoides KBAB4	Firmicutes	Bacilli	Bacillales	Bacillaceae	Bacillus	major facilitator superfamily MFS_1	gb|ABY43692.1||gnl|jgi|BcerKBAB4_2487		Major facilitator superfamily MFS_1 | transmembrane transport [GO:0055085]	['CAA']	True	16.0	CAA			1.0	GLN	GLN (UUG)	TGGGCTATAGCCAAGCGGTAAGGCAACGGACTTTGACTCCGTCATgCGCTGGTTCGAATCCAGCTAGCCCAGCCA	(((((((..(((.........))).(((((.......))))).....(((((.......))))))))))))....
CP009692.1:2945627-2945958	TTCCATATCATAAATGCACTGAAGAGGAAACAGTAGTGCTTATCTCACTGTTAAAGAGAGCTGATGGCCGGTGTGAATCAGTACAAAGGTAAGCATGAATTACAGCCTTGGAGCATCTTTCCCGCCAACTTTTGGAGAGAAAGACGGTCAAACGATCGTTAAAGAAGAAGAGAGGTAGACGAAAGAAGTCTACAACTAGGGTGGTACCGCGATAAACATCGTCCCTACTGAGCGCTCAGTAGGGACTTTTTTGTACAAAAAAATAGTAAAGGGGCAAGAGAAATGAGATACATTACAGCTGGAGAATCACATGGGCCGCAGTTAACAGTTAT	10.0	9.599999999999999e-38	154.6	0.0	10.0	229.0	0.98	0.44	AUAAAUGCACUGAAGAGGaAACAGUAGUGCUUAUCUCACUGUUAAAGAGAGCUGAUGGCCGGUGUGAAUCAGUACAAAGGUAAGCAUGAAUUACAgCCUUGGAGCAUCUUUCCCGCCAACUUUUGGAGAGAAAGACGGUCAAacGAUCGUUA---AAGAAGAAGAGAGGUAGACG---AAAGAAGUCUACAACUAGGGUGGUACCGCGAU--AAACAUCGUCCCUACU	::::::<<------<<<<.-------<<<<<<-------<<<--------<<<<<<___________>>>>>>>>>----->>>>>>--------.>>>>--->>,,<<<<<<<_____________>>>>>>>,<<<____..__>>>,,,,,,,,,,,,,,,,,,,<<<<<<<________>>>>>>>,,,,<<<<-------<<<<<______>>>>>>>>>:::	16.0	97.0	106.0	114.0	198.0	226.0	221.0	252.0	102.0	104.0	ACA	UACAG	202.0	205.0	UGGU		Transcriptional	RIBEX_dedup.fa	...............((......((((........((((((.......(((........((((((...........))))))))).....)))))).........))))...))..(((((((.............))))))).(((........)))................(((((((.....)))))))....((((.......(((((....)))))))))..........................................................................................................	[[16, 114], [117, 143], [145, 158], [175, 193], [198, 226]]		ACCGCGATAAACATCGTCCCTACTGAGCGCTCAGTAGGGACTTTTTT	...............(((((((((((....)))))))))))......	-19.70		AGGGTGGTACCGCGATAAACATCGTCCCTACTGAGCGCTCAGTAGGGACTTTTTT	((((.......(((((....)))))))))..........................	((((.......(((((....)))))))))..........................	-6.9		.......................(((((((((((....)))))))))))......		.......................(((((((((((....)))))))))))......	-19.70		...............((......((((........((((((.......(((........((((((...........))))))))).....)))))).........))))...))..(((((((.............))))))).(((........)))................(((((((.....)))))))...........................(((((((((((....)))))))))))......	...............((......((((........((((((.......(((........((((((...........))))))))).....)))))).........))))...))..(((((((.............))))))).(((........)))................(((((((.....)))))))....((((.......(((((....)))))))))..........................	ATAAATGCACTGAAGAGGAAACAGTAGTGCTTATCTCACTGTTAAAGAGAGCTGATGGCCGGTGTGAATCAGTACAAAGGTAAGCATGAATTACAGCCTTGGAGCATCTTTCCCGCCAACTTTTGGAGAGAAAGACGGTCAAACGATCGTTAAAGAAGAAGAGAGGTAGACGAAAGAAGTCTACAACTAGGGTGGTACCGCGATAAACATCGTCCCTACTGAGCGCTCAGTAGGGACTTTTTT	......((......((((........((((((.......(((........((((((...........))))))))).....)))))).........))))...))..(((((((.............))))))).(((........)))................(((((((.....)))))))....((((.......(((((....)))))))))..........................	......((......((((........((((((.......(((........((((((...........))))))))).....)))))).........))))...))..(((((((.............))))))).(((........)))................(((((((.....)))))))...........................(((((((((((....)))))))))))......	C9JXszhu	C9JXSZHU	https://www.ncbi.nlm.nih.gov/nuccore/CP009692?report=genbank&from=2945627&to=2945958	CP009692	2945627	332	2945958	2945127	2950958	-12.8	1405	Bacillus mycoides	Firmicutes	Bacilli	Bacillales	Bacillaceae	Bacillus	chorismate synthase (tyrosine synthesis)	gb|AJH20445.1||gnl|LANL|BG05_3069	4.2.3.5	Chorismate synthase (CS) (EC 4.2.3.5) (5-enolpyruvylshikimate-3-phosphate phospholyase) | aromatic amino acid family biosynthetic process [GO:0009073]; chorismate biosynthetic process [GO:0009423]	['UAC']	False	60.0	UAC			1.0	TYR	TYR (GUA)	GGAGGGGTAGCGAAGTGGCtaAACGCGGCGGACTGTAAATCCGCTCCTTCGGGTtCGGCAGTTCGAATCTGCCCCCCTCCACCA	(((((((..(((...........))).(((((.......))))).((....))...(((((.......))))))))))))....
CP000903.1:3131340-3130903	GAAAAAACCTCCAAAGTTGTTACGATTATTTCTGCAAACCTATATATTATTAGACAATTAAGGTGGAAATTCCTGCTATATAAAACAGAAAATTAGGGTTTAATTGGAAAGGAAATGTGATAAACTGTAAAAAAAACTAAAAAGCAATGAAAGAGAAGAGTACATATTCAAAACTTTTCAGAGAGCTGATATTTGGTGGGAATCAGTAAGTGATGAATATGGAATGGGCTCTGGAGCTTCTAGCTTAAATGAGTAGGCGAAGACGGTTACTTCACGTTAAGAAGTTGAAGTGAGCTATAATATAGCTAATTAAGGTGGTACCGCGGGAGTCTCTCGTCCTTTTTTTAGGATGAGGGGCTCTTTTTATTTTGAGAAAGGAGGAGTTAGGATGAGCGAGAAAATTATGTTAACAGGAATTAAACCAACAGGTTACCCGCA	9.0	5.9e-38	155.5	0.3	138.0	344.0	0.97	0.39	UAAAAAGCAAUGAAAGAGAAGAGUACAUAUUCA--AAACUUUUCAGAGAGCUGAUAUUUGGUGGGAAUCAGUAAGUGAUGAAUAUGGAA-UGGGCUCUGGAGCUUCU-AGCUUAA---AUGAGUAGGCGAAGACGGUUACuUCACGUUA---AGAAGUUGAAGUGAGCUAUA-------AUAUAGCUAAUUAAGGUGGUACCGCGGGAGUCU-CUCGUCCUUUUU	::::::<<------<<<<-------<<<<<<-------<<<--------<<<<<<___________>>>>>>>>>----->>>>>>-------->>>>--->>,,<<<<<<<_____________>>>>>>>,<<<____.__>>>,,,,,,,,,,,,,,,,,,,<<<<<<<________>>>>>>>,,,,<<<<-------<<<<<______>>>>>>>>>:::	144.0	222.0	229.0	237.0	312.0	341.0	327.0	365.0	225.0	227.0	UGG	AUGGG	316.0	319.0	UGGU		Transcriptional	RIBEX_dedup.fa	...............................................................................................................................................((......((((.......((((((.....(((........((((((...........))))))))).....)))))).......))))...))..((((((..........)))).)).(((.......)))................((((((...))))))....((((.......(((((.....))))))))).................................................................................................	[[144, 237], [240, 262], [264, 276], [293, 307], [312, 341]]	bracket_structure_was_changed changed_some_brackets_to_dots	ACCGCGGGAGTCTCTCGTCCTTTTTTTAGGATGAGGGGCTCTTTTT	.....((((((((((((((((......))))))))))))))))...	-25.40		AAGGTGGTACCGCGGGAGTCTCTCGTCCTTTTTTTAGGATGAGGGGCTCTTTTT	((((.......(((((.....)))))))))........................	((((.......((((((...))))))))))........................	-5.8		.............((((((((((((((((......))))))))))))))))...		...............((((((((((((((......)))))))))))))).....	-23.70		...............................................................................................................................................((......((((.......((((((.....(((........((((((...........))))))))).....)))))).......))))...))..((((((..........)))).)).(((.......)))................((((((...))))))...................((((((((((((((......)))))))))))))).....	...............................................................................................................................................((......((((.......((((((.....(((........((((((...........))))))))).....)))))).......))))...))..((((((..........)))).)).(((.......)))................((((((...))))))....((((.......((((((...))))))))))........................	TAAAAAGCAATGAAAGAGAAGAGTACATATTCAAAACTTTTCAGAGAGCTGATATTTGGTGGGAATCAGTAAGTGATGAATATGGAATGGGCTCTGGAGCTTCTAGCTTAAATGAGTAGGCGAAGACGGTTACTTCACGTTAAGAAGTTGAAGTGAGCTATAATATAGCTAATTAAGGTGGTACCGCGGGAGTCTCTCGTCCTTTTTTTAGGATGAGGGGCTCTTTTT	......((......((((.......((((((.....(((........((((((...........))))))))).....)))))).......))))...))..((((((..........)))).)).(((.......)))................((((((...))))))....((((.......((((((...))))))))))........................	......((......((((.......((((((.....(((........((((((...........))))))))).....)))))).......))))...))..((((((..........)))).)).(((.......)))................((((((...))))))...................((((((((((((((......)))))))))))))).....	92J2s0c3	92J2S0C3	https://www.ncbi.nlm.nih.gov/nuccore/CP000903?report=genbank&from=3130903&to=3131340&strand=2	CP000903	3131340	438	3130903	3125903	3131840	-17.9	315730	Bacillus mycoides KBAB4	Firmicutes	Bacilli	Bacillales	Bacillaceae	Bacillus	tryptophanyl-tRNA synthetase	gb|ABY44261.1||gnl|jgi|BcerKBAB4_3081	6.1.1.2	Tryptophanyl-tRNA synthetase (EC 6.1.1.2) | tryptophanyl-tRNA aminoacylation [GO:0006436]	['UGG']	True	50.0	UGG			1.0	TRP	TRP (CCA)	AGGGGCATAGTTTAAAGGTAGAACTGAGGTCTCCAAAACCTCCAGTGTGGGTTCAATTCCTACTGCCCCTGCCA	(((((((..((((.......)))).(((((.......)))))....(((((.......))))))))))))....
CP031071.1:3887896-3887499	GCTTGACGTTTTTCTCATTATTACATATAATTTTAAACAGCATATTTATTAAGAAAAACGAAGATAGGGATAAGTACCTTTTTCATACCTTATATAGCGAACTGAGGATGGTGTAAGCTCAGGATAAGGAGATAATGGGAATATCACCCTGGAGTTCCGCGCTGAACAAATTTAGTAAGCGTAGGCGTATATTCGCGTTAAGAATATAAAGAGGACCTTATGCATTTGTATATGGTCTACTAGGGTGGTACCGCGGGAGACTTTCTCGTCCCTTTTTGGGGATGAGAGGTCTCTTTTTTATTCCCTTTTTTAAGGTCTGTCGTTTATATATTTAAGGAGGAATTGAGCATGGAGTACAAAAATACATTACTAATGCCAAAAACAGAATTCCCGATGCG	209.0	1.4e-31	130.8	0.0	52.0	276.0	0.95	0.42	AGAAAAACGAAGAUAGGGAUAAGUACCUUUUUCAUACCUUAUAUAGCGAACUGAGGAU-GGUGUAAgCUCAGGaUAAGGAGAUAAUGGGAAUAUCACCCUGGAGU-UCCGCGCUGAAcAAAUUUAGUAAGCGUAGGCGUAUAUUCGCGUUA---AGAAUAUAAAGAGGACCUUAUGCauUUGUAUAUGGUCUACUAGGGUGGUACCGCGGGAgACUUUCUCGUCCCUUUU	::::::<<------<<<<-------<<<<<<-------<<<--------<<<<<<___________.>>>>>>.>>>----->>>>>>-------->>>>--->>,,<<<<<<<___.__________>>>>>>>,<<<______>>>,,,,,,,,,,,,,,,,,,,<<<<<<<___.._____>>>>>>>,,,,<<<<-------<<<<<_._____>>>>>>>>>:::	58.0	139.0	147.0	155.0	242.0	273.0	257.0	302.0	143.0	145.0	AUC	UAUCA	246.0	249.0	UGGU		Transcriptional	RIBEX_dedup.fa	.........................................................((......((((.......((((((.......(((........((((((...........)))))).))).....))))))........))))...)).(((((((..............))))))).(((......)))................(((((((..........)))))))....((((.......(((((.......))))))))).............................................................................................................................	[[58, 155], [157, 184], [186, 197], [214, 237], [242, 273]]		ACCGCGGGAGACTTTCTCGTCCCTTTTTGGGGATGAGAGGTCTCTTTTTTATTCCCTTTTTT	.....(((((((((.(((((((((....))))))))))))))))))................	-26.80		AGGGTGGTACCGCGGGAGACTTTCTCGTCCCTTTTTGGGGATGAGAGGTCTCTTTTTTATTCCCTTTTTT	((((.......(((((.......)))))))))......................................	((((.......((((((.....))))))))))......................................	-8.9		.............(((((((((.(((((((((....))))))))))))))))))................		...............(((((((.(((((((((....))))))))))))))))..................	-25.10		.........................................................((......((((.......((((((.......(((........((((((...........)))))).))).....))))))........))))...)).(((((((..............))))))).(((......)))................(((((((..........)))))))...................(((((((.(((((((((....))))))))))))))))..................	.........................................................((......((((.......((((((.......(((........((((((...........)))))).))).....))))))........))))...)).(((((((..............))))))).(((......)))................(((((((..........)))))))....((((.......((((((.....))))))))))......................................	AGAAAAACGAAGATAGGGATAAGTACCTTTTTCATACCTTATATAGCGAACTGAGGATGGTGTAAGCTCAGGATAAGGAGATAATGGGAATATCACCCTGGAGTTCCGCGCTGAACAAATTTAGTAAGCGTAGGCGTATATTCGCGTTAAGAATATAAAGAGGACCTTATGCATTTGTATATGGTCTACTAGGGTGGTACCGCGGGAGACTTTCTCGTCCCTTTTTGGGGATGAGAGGTCTCTTTTTTATT	......((......((((.......((((((.......(((........((((((...........)))))).))).....))))))........))))...)).(((((((..............))))))).(((......)))................(((((((..........)))))))....((((.......((((((.....)))))))))).............................	......((......((((.......((((((.......(((........((((((...........)))))).))).....))))))........))))...)).(((((((..............))))))).(((......)))................(((((((..........)))))))...................(((((((.(((((((((....)))))))))))))))).........	qMh0OCAj	QMH0OCAJ	https://www.ncbi.nlm.nih.gov/nuccore/CP031071?report=genbank&from=3887499&to=3887896&strand=2	CP031071	3887896	398	3887499	3882499	3888396	-16.200000000000006	1405	Bacillus mycoides	Firmicutes	Bacilli	Bacillales	Bacillaceae	Bacillus	isoleucine--tRNA ligase	gb|QEL86505.1||gnl|PRJNA475523|DN409_19790	6.1.1.5	Isoleucine--tRNA ligase (EC 6.1.1.5) (Isoleucyl-tRNA synthetase) (IleRS) | isoleucyl-tRNA aminoacylation [GO:0006428]	['AUC']	True	50.0	AUC			1.0	ILE	ILE (GAU)	GGGCCTATAGCTCAGCTGGTtAGAGCGCACGCCTGATAAGCGTGAGGtCGATGGTTCGAGTCCATTTAGGCCCACCA	(((((((..((((.........)))).(((((.......))))).....(((((.......))))))))))))....
CP000903.1:4202800-4203317	GGTGGTACCGCGATTTTTATCGTCCCTATCGGATTTTCCGATAGGGGCTTTTTTGCGCCTTCCCCTTTTAAATAAATTCATATATTATGCGTTGAAAGAATCGCAGTAGTATCTTATATCCCTGTTTCAGAGAGCTGATGGTCGGTGGAAATTAGCACATATATAAGTACGAATTACAATTCTGGAGCTTCTTTTTCGTAGTGCTTTTATGCATGAAGGAAAAGACGGAGTTTTTCCGTTATCATTAGTTGAGATGTAAGTATATTTCCACTTACAAATAGGGTGGTACCGCGATTCTTTCGCCCCTATCGGATCTTCCGATAGGGGCTTTTTCTATTTCTCACACAAACAAATGTTAAATAATTCCGAATCTTATGATAAAATTTTATAAGCGCTTACAATTATAAAGGGAGGTGGTACAAGACGAAACAGGTATTCATTTTTATAGAGAAAAAGGAGGATGTCTAAATGACAAAGAAAACAGAAATTCCATCACATTTAAAACCATTCGTATCTAC	262.0	7e-31	128.1	0.1	83.0	310.0	0.96	0.38	UAUUAUGCGUUGAAAGAAuCGCAGUAGUAuCUUAUAUCCCUGUUUCAGAGAGCUGAUGGUCGGUGGAAAUUAGCACAUAUAUAAGUACGAAUUACAaUUCUGGAGCUUCUUUUUCGUAGugcuuuuAUGCAUGAAGGAAAAGACGGAGUUuUUCCGUUA--UCAUUAGUUGAGAUGUAAGUAU--AUUUCCACUUACAAAUAGGGUGGUACCGCGAU--UCU-UUCGCCCCUAUC	::::::<<------<<<<.-------<<<.<<<-------<<<--------<<<<<<___________>>>>>>>>>----->>>>>>--------.>>>>--->>,,<<<<<<<____......._________>>>>>>>,<<<____.__>>>,,,,,,,,,,,,,,,,,,,<<<<<<<________>>>>>>>,,,,<<<<-------<<<<<______>>>>>>>>>:::	89.0	171.0	180.0	188.0	280.0	307.0	302.0	339.0	176.0	178.0	ACA	UACAA	284.0	287.0	UGGU		Transcriptional	RIBEX_dedup.fa	........................................................................................((......((((........(((.(((.......(((........((((((...........))))))))).....)))))).........))))...))..(((((((....................))))))).(((.......))).................(((((((......)))))))....((((.......(((((...)))))))))...................................................................................................................................................................................................................	[[89, 188], [191, 224], [226, 238], [256, 275], [280, 307]]		ACCGCGATTCTTTCGCCCCTATCGGATCTTCCGATAGGGGCTTTTTCTATTTCTCACACAAACAAATGTTAAATAATTCCGAATCTTATGATAAAATTTTATAAGCGCTTACAATTATAAAGGGAGGTGGTACAAGACGAAACAGGTATTCATTTTT	(((((..((((((.((((((((((((...))))))))))))...................(((....)))..((((((......(((((((.......))))))).......))))))))))))..)))))..........................	-36.70		AGGGTGGTACCGCGATTCTTTCGCCCCTATCGGATCTTCCGATAGGGGCTTTTTCTATTTCTCACACAAACAAATGTTAAATAATTCCGAATCTTATGATAAAATTTTATAAGCGCTTACAATTATAAAGGGAGGTGGTACAAGACGAAACAGGTATTCATTTTT	((((.......(((((...))))))))).........................................................................................................................................	((((.......((((.....)))))))).........................................................................................................................................	-8.0		........(((((..((((((.((((((((((((...))))))))))))...................(((....)))..((((((......(((((((.......))))))).......))))))))))))..)))))..........................		......................((((((((((((...))))))))))))....................................................................................................................	-23.80		........................................................................................((......((((........(((.(((.......(((........((((((...........))))))))).....)))))).........))))...))..(((((((....................))))))).(((.......))).................(((((((......)))))))..........................((((((((((((...))))))))))))....................................................................................................................	........................................................................................((......((((........(((.(((.......(((........((((((...........))))))))).....)))))).........))))...))..(((((((....................))))))).(((.......))).................(((((((......)))))))....((((.......((((.....)))))))).........................................................................................................................................	TATTATGCGTTGAAAGAATCGCAGTAGTATCTTATATCCCTGTTTCAGAGAGCTGATGGTCGGTGGAAATTAGCACATATATAAGTACGAATTACAATTCTGGAGCTTCTTTTTCGTAGTGCTTTTATGCATGAAGGAAAAGACGGAGTTTTTCCGTTATCATTAGTTGAGATGTAAGTATATTTCCACTTACAAATAGGGTGGTACCGCGATTCTTTCGCCCCTATCGGATCTTCCGATAGGGGCTTTTTCTATTT	......((......((((........(((.(((.......(((........((((((...........))))))))).....)))))).........))))...))..(((((((....................))))))).(((.......))).................(((((((......)))))))....((((.......((((.....))))))))................................	......((......((((........(((.(((.......(((........((((((...........))))))))).....)))))).........))))...))..(((((((....................))))))).(((.......))).................(((((((......)))))))..........................((((((((((((...))))))))))))...........	lOfs6sMo	LOFS6SMO	https://www.ncbi.nlm.nih.gov/nuccore/CP000903?report=genbank&from=4202800&to=4203317	CP000903	4202800	518	4203317	4202300	4208317	-15.8	315730	Bacillus mycoides KBAB4	Firmicutes	Bacilli	Bacillales	Bacillaceae	Bacillus	aromatic amino acid hydroxylase	gb|ABY45364.1||gnl|jgi|BcerKBAB4_4205		Aromatic amino acid hydroxylase | aromatic amino acid family metabolic process [GO:0009072]	['ACA', 'UAC', 'CAA']	True	56.0	ACA	UAC	CAA	3.0	THR	THR (UGU)	GCCGACTTAGCTCAATTGGTAGAGCAACTGACTTGTAATCAGTAGGtTGGGGGTTCAAGTCCTCTAGTCGGCACCA	(((((((..((((........)))).(((((.......))))).....(((((.......))))))))))))....	TYR	TYR (GUA)	GGAGGGGTAGCGAAGTGGCtaAACGCGGCGGACTGTAAATCCGCTCCTTTGGGTTCGGCAGTTCGAATCTGCCCCCCTCCACCA	(((((((..(((...........))).(((((.......))))).(((..)))...(((((.......))))))))))))....	TYR	TYR (UUG)	TGGGCTATAGCCAAGCGGTAAGGCAACGGACTTTGACTCCGTCATgCGCTGGTTCGAATCCAGCTAGCCCAGCCA	(((((((..(((.........))).(((((.......))))).....(((((.......))))))))))))....
CP000903.1:4232217-4231671	TGTAATCGCTCCTTTATTGTTAATAATTTAATTATAACAAATAATGTAATATTCAGAAATTTGCATAAAGTATTTTTTGAGAGAAGATTCCTATTTAGTAATAAATGCATAATATATTTAAAGGCTGTTAAGAATGAATAGTAGAATAACTATGATTAATAAGCAATTGATACAATATAAATGATTATCTACATTGACAAACTTAAGAGAATTCTATTATATTTAGTCATATAATACATTAAATCAATGATGGAACAAGTACGTTACAGTCCATTTATAGAGAGAAGCTTCCAATGGCTGAAAGAAGCTTTAAATGAAGGGTAACAGAAAGCTAATCCTGAGAGCAGCTAACCACTGCCGTCTTGCCACGTTACGGCACCATGAGGTGATGAATTGATTGTTATAATAATCAATTCATAATTAGGGTGGTATCGCGAGTTAACTCTCGTCCCTTTTATTAGGGGCGGGAGTTTTTTATATTTAAGGAGGAAAATACAATGAAACAACTAACAGGCGCACAAATTCGTCAAATGTTTTTAGACTTTTT	745.0	1.1e-24	104.1	0.0	238.0	456.0	0.91	0.4	AUUAAAUCAAUGAUGGAA-CAAGUACGUUACAGUCCAUUUAUAGAGAGAAGCUUCCAAUgGCUGAAAGAAGCUUUAAAUgaaGGGUAACAGAAAGCUAAUCCUGAGA-GCAG*[ 7]*CUGCCGUCUUGCCACGUUA-CGGCACCAUGAGGUGAUGAAUUGAUuguuauaaUAAUCAAUUCAUAAUUAGGGUGGUAUCGCGAGUUAACUCUCGUCCCUUUU	::::::<<------<<<<-------<<<<<<-------<<<--------<<<<<<____._______>>>>>>>>>---...-->>>>>>-------->>>>--->>,,<<<~~~~~~>>>,<<<______>>>,,,,,,,,,,,,,,,,,,,<<<<<<<___........_____>>>>>>>,,,,<<<<-------<<<<<______>>>>>>>>>:::	244.0	327.0	335.0	343.0	423.0	453.0	443.0	482.0	331.0	333.0	GCU	AGCUA	427.0	430.0	UGGU		Transcriptional	RIBEX_dedup.fa	...................................................................................................................................................................................................................................................((......((((......((((((.......(((........((((((............)))))))))........))))))........))))...)).(((.......))).(((......)))..................(((((((................)))))))....((((.......(((((......)))))))))..............................................................................................	[[244, 343], [345, 357], [359, 370], [389, 418], [423, 453]]		ATCGCGAGTTAACTCTCGTCCCTTTTATTAGGGGCGGGAGTTTTTTATATTTAAGGAGGAAAATACAATGAAACAACTAACAGGCGCACAAATTCGTCAAATGTTTTTAGACTTTTT	..(((..((((((((((((((((......))))))))))))((((((....))))))....................))))..))).........((((((....))).))).....	-28.40		AGGGTGGTATCGCGAGTTAACTCTCGTCCCTTTTATTAGGGGCGGGAGTTTTTTATATTTAAGGAGGAAAATACAATGAAACAACTAACAGGCGCACAAATTCGTCAAATGTTTTTAGACTTTTT	((((.......(((((......)))))))))..............................................................................................	((((.......(((((......)))))))))..............................................................................................	-8.8		..........(((..((((((((((((((((......))))))))))))((((((....))))))....................))))..))).........((((((....))).))).....		....................(((((((((((......))))))))))).............................................................................	-19.80		...................................................................................................................................................................................................................................................((......((((......((((((.......(((........((((((............)))))))))........))))))........))))...)).(((.......))).(((......)))..................(((((((................)))))))........................(((((((((((......))))))))))).............................................................................	...................................................................................................................................................................................................................................................((......((((......((((((.......(((........((((((............)))))))))........))))))........))))...)).(((.......))).(((......)))..................(((((((................)))))))....((((.......(((((......)))))))))..............................................................................................	ATTAAATCAATGATGGAACAAGTACGTTACAGTCCATTTATAGAGAGAAGCTTCCAATGGCTGAAAGAAGCTTTAAATGAAGGGTAACAGAAAGCTAATCCTGAGAGCAGCTAACCACTGCCGTCTTGCCACGTTACGGCACCATGAGGTGATGAATTGATTGTTATAATAATCAATTCATAATTAGGGTGGTATCGCGAGTTAACTCTCGTCCCTTTTATTAGGGGCGGGAGTTTTTTATATTT	......((......((((......((((((.......(((........((((((............)))))))))........))))))........))))...)).(((.......))).(((......)))..................(((((((................)))))))....((((.......(((((......))))))))).............................	......((......((((......((((((.......(((........((((((............)))))))))........))))))........))))...)).(((.......))).(((......)))..................(((((((................)))))))........................(((((((((((......)))))))))))............	nt2lCG0i	NT2LCG0I	https://www.ncbi.nlm.nih.gov/nuccore/CP000903?report=genbank&from=4231671&to=4232217&strand=2	CP000903	4232217	547	4231671	4226671	4232717	-11.0	315730	Bacillus mycoides KBAB4	Firmicutes	Bacilli	Bacillales	Bacillaceae	Bacillus	alanyl-tRNA synthetase	gb|ABY45394.1||gnl|jgi|BcerKBAB4_4235	6.1.1.7	Alanine--tRNA ligase (EC 6.1.1.7) (Alanyl-tRNA synthetase) (AlaRS) | alanyl-tRNA aminoacylation [GO:0006419]	['GCU']	True	58.0	GCU			1.0	ALA	ALA (AGC)
CP000903.1:4247441-4247038	AGCACTTGACAATCCTACTCAACAAACGTATAGTAATTTTATATTTACATATGAATATAGCCGTTGATAGAGGAGAGTAAATGAGATACACATGGAAAGAGAAGAAATGTCCTAGGCTGAAAACATTTCTACATGATGACTGATTGAATGACACTCTGTAGGTTTCAACTTGAAAGGCTTATAGGCTTAGTAGAGATGAACGCAAATTTAAGCGTTATTAAAAAAGTGGAAGCATACGTGCTTCAATTAGGGTGGCACCACGGGTATAATACTCTCGTCCCTACTGTTCAAACAGTAGAGGCGGGAGTTTTTTTATTTTTATTAAGATTAAAACAATTTGAGGAGGAACTGAATATGTCTATTCAAATCCCACGCGGAACGCAAGATATTCTTCCAGGTAGTGT	447.0	1.1999999999999999e-28	119.4	0.1	55.0	285.0	0.93	0.39	AUAUAGCCGUUGAUAGAGGAGAGUAAAUGAGAU-ACACAUGGAAAGAGAAGAAAUGUCCuagGCUGAAAacAUUUCUaCAUGAUGACUGAUUGAAUGACACUCUGUAGGUUUCAACUUGAAAggcuuauaGGCUUAGUAGAGAUGAACGCAAAUuuAAGCGUUA-----UUAAAAAAGUGGAAGCAU------ACGUGCUUCAAUUAGGGUGGCACCACGGGUAUAAuacUCUCGUCCCUACU	::::::<<------<<<<-------<<<<<<-------<<<--------<<<<<<____..._______..>>>>>>.>>>----->>>>>>-------->>>>--->>,,<<<<<<<____........_________>>>>>>>,<<<____..__>>>,,,,,,,,,,,,,,,,,,,<<<<<<<________>>>>>>>,,,,<<<<-------<<<<<_____..._>>>>>>>>>:::	61.0	146.0	154.0	162.0	249.0	282.0	272.0	320.0	150.0	152.0	GAC	UGACA	253.0	256.0	UGGC		Transcriptional	RIBEX_dedup.fa	............................................................((......((((.......((((((......(((........((((((................)))))).))).....))))))........))))...))..(((((((.....................))))))).(((........)))..............((((((....))))))....((((.......(((((.........)))))))))..........................................................................................................................	[[61, 162], [165, 199], [201, 214], [229, 244], [249, 282]]		ACCACGGGTATAATACTCTCGTCCCTACTGTTCAAACAGTAGAGGCGGGAGTTTTTTTATTTTT	.....(((((....(((((((((.(((((((....))))))).))))))))).....)))))..	-23.60		AGGGTGGCACCACGGGTATAATACTCTCGTCCCTACTGTTCAAACAGTAGAGGCGGGAGTTTTTTTATTTTT	((((.......(((((.........)))))))))......................................	((((.......(((((.........)))))))))......................................	-7.2		.............(((((....(((((((((.(((((((....))))))).))))))))).....)))))..		.......................((((((((.(((((((....))))))).)))))))).............	-21.90		............................................................((......((((.......((((((......(((........((((((................)))))).))).....))))))........))))...))..(((((((.....................))))))).(((........)))..............((((((....))))))...........................((((((((.(((((((....))))))).)))))))).............	............................................................((......((((.......((((((......(((........((((((................)))))).))).....))))))........))))...))..(((((((.....................))))))).(((........)))..............((((((....))))))....((((.......(((((.........)))))))))......................................	ATATAGCCGTTGATAGAGGAGAGTAAATGAGATACACATGGAAAGAGAAGAAATGTCCTAGGCTGAAAACATTTCTACATGATGACTGATTGAATGACACTCTGTAGGTTTCAACTTGAAAGGCTTATAGGCTTAGTAGAGATGAACGCAAATTTAAGCGTTATTAAAAAAGTGGAAGCATACGTGCTTCAATTAGGGTGGCACCACGGGTATAATACTCTCGTCCCTACTGTTCAAACAGTAGAGGCGGGAGTTTTTTTATTTTT	......((......((((.......((((((......(((........((((((................)))))).))).....))))))........))))...))..(((((((.....................))))))).(((........)))..............((((((....))))))....((((.......(((((.........)))))))))......................................	......((......((((.......((((((......(((........((((((................)))))).))).....))))))........))))...))..(((((((.....................))))))).(((........)))..............((((((....))))))...........................((((((((.(((((((....))))))).)))))))).............	5n3xm8T3	5N3XM8T3	https://www.ncbi.nlm.nih.gov/nuccore/CP000903?report=genbank&from=4247038&to=4247441&strand=2	CP000903	4247441	404	4247038	4242038	4247941	-14.7	315730	Bacillus mycoides KBAB4	Firmicutes	Bacilli	Bacillales	Bacillaceae	Bacillus	histidyl-tRNA synthetase	gb|ABY45409.1||gnl|jgi|BcerKBAB4_4250	6.1.1.21	Histidine--tRNA ligase (EC 6.1.1.21) (Histidyl-tRNA synthetase) (HisRS) | histidyl-tRNA aminoacylation [GO:0006427]	['GAC']	True	16.0	GAC			1.0	ASP	ASP (GUC)	GGTCCCGTGGTGTAGTGGTtAACATGCCTGCCTGTCACGCAGGAGAtCGCCGGTTCGACCCCGGTCGGGACCGCCA	(((((((..((((........)))).(((((.......))))).....(((((.......))))))))))))....
CP020743.1:4562205-4561752	AGAAGATAAGTAGGGAGAACCCTGCTTATCTTTTTTTATTAGTTCCATAAAGAGATAAAAGCCGTAGTTTCAAATTTATCTTGACGAATAAGGTTTCGTTTTTTACACTATTGTATATAATAATTAACAATCACATAAATGCATTGAAGGGGAAGAGTATAACATGAAACGTCTTCAGAGAGGGGAACCATTGGCTGGGAGGTTCTCTAGATAGTTATGTTAGAAGGTAGCCCTGGAGCATCTTTTCTGAACGGAATGATTCTTATTAGGAAAAGACGGATTTGTCCGTTATCAAATTAAGAGTATAAGCAAATTCTGAATTTGTTTGTAAATAAAGGTGGTACCGCGATGTCCCTCGTCCTTTTTTGGATGAGGGGCATTTTTTATTTTAAGGAGGGAAAATAATGTCAAACACGGAAAATAATTTACCAACTAAATATGATCATATGTCCGT	16.0	8.2e-37	151.0	0.2	135.0	366.0	0.94	0.39	AUAAAUGCAUUGAAGGGGAAGAGUAUAACAUGAAACGUCUUCAGAGAGGGGAACCAUUGGCUGGGAGGUUCUcuAGAUAGUUAUGUUAGAAGGUAGCCCUGGAGCAUCUUUUCUGAACggaaugaUUCUUAUUAGGAAAAGACGGAUUUGUCCGUUA----UCAAAUUAAGAGUAUAAGCAAAuucugAAUUUGUUUGUAAAUAAAGGUGGUACCGCGAU-GUCC-CUCGUCCUUUUU	::::::<<------<<<<-------<<<<<<-------<<<--------<<<<<<___________>>>>>>..>>>----->>>>>>-------->>>>--->>,,<<<<<<<____......._________>>>>>>>,<<<______>>>,,,,,,,,,,,,,,,,,,,<<<<<<<___....._____>>>>>>>,,,,<<<<-------<<<<<______>>>>>>>>>:::	141.0	223.0	231.0	239.0	335.0	363.0	350.0	385.0	227.0	229.0	GUA	GGUAG	339.0	342.0	UGGU		Transcriptional	RIBEX_dedup.fa	............................................................................................................................................((......((((.......((((((.......(((........((((((...........))))))..))).....))))))........))))...))..(((((((....................))))))).(((......)))...............(((((((.............)))))))....((((.......(((((....)))))))))...........................................................................................	[[141, 239], [242, 275], [277, 288], [304, 330], [335, 363]]		ACCGCGATGTCCCTCGTCCTTTTTTGGATGAGGGGCATTTTTT	.....((((((((((((((......))))))))))))))....	-24.90		AAGGTGGTACCGCGATGTCCCTCGTCCTTTTTTGGATGAGGGGCATTTTTT	((((.......(((((....)))))))))......................	((((.......(((((....)))))))))......................	-3.4		.............((((((((((((((......))))))))))))))....		...............((((((((((((......))))))))))))......	-22.50		............................................................................................................................................((......((((.......((((((.......(((........((((((...........))))))..))).....))))))........))))...))..(((((((....................))))))).(((......)))...............(((((((.............)))))))...................((((((((((((......))))))))))))......	............................................................................................................................................((......((((.......((((((.......(((........((((((...........))))))..))).....))))))........))))...))..(((((((....................))))))).(((......)))...............(((((((.............)))))))....((((.......(((((....)))))))))......................	ATAAATGCATTGAAGGGGAAGAGTATAACATGAAACGTCTTCAGAGAGGGGAACCATTGGCTGGGAGGTTCTCTAGATAGTTATGTTAGAAGGTAGCCCTGGAGCATCTTTTCTGAACGGAATGATTCTTATTAGGAAAAGACGGATTTGTCCGTTATCAAATTAAGAGTATAAGCAAATTCTGAATTTGTTTGTAAATAAAGGTGGTACCGCGATGTCCCTCGTCCTTTTTTGGATGAGGGGCATTTTTT	......((......((((.......((((((.......(((........((((((...........))))))..))).....))))))........))))...))..(((((((....................))))))).(((......)))...............(((((((.............)))))))....((((.......(((((....)))))))))......................	......((......((((.......((((((.......(((........((((((...........))))))..))).....))))))........))))...))..(((((((....................))))))).(((......)))...............(((((((.............)))))))...................((((((((((((......))))))))))))......	txTQA81X	TXTQA81X	https://www.ncbi.nlm.nih.gov/nuccore/CP020743?report=genbank&from=4561752&to=4562205&strand=2	CP020743	4562205	454	4561752	4556752	4562705	-19.1	1405	Bacillus mycoides	Firmicutes	Bacilli	Bacillales	Bacillaceae	Bacillus	valine--tRNA ligase	gb|ARJ24047.1||gnl|PRJNA382472|B7492_23840		Valine--tRNA ligase (EC 6.1.1.9) (Valyl-tRNA synthetase) (ValRS) | valyl-tRNA aminoacylation [GO:0006438]	['GUA']	True	18.0	GUA			1.0	VAL	VAL (UAC)	GGAGGATTAGCTCAGCTGGGAGAGCACCTGCCTTACAAGCAGGGGGtCGGCGGTTCGATCCCGTCATCCTCCACCA	(((((((..((((........)))).(((((.......))))).....(((((.......))))))))))))....
CP000903.1:4377264-4376744	GGAGGAAAGTTTTCTCCCTATATTTTTTTGTCAGAAAAAATAAAACTATTGATTTTTTAAAAAATAGCCCATATAATAAAAAACAACAAGTTTCGACAACATATTTTATAAAAGTAATGATGAGGACATGAGTTGTTTTTGACGATTCTCAGAGAGGGAAGCCTTAGGCTGTGAGCTTCCTAATACGGAAAGACAAACTTACCACCTCTAAACTTCAAGAGTGAACTGCAGATGCATTGTAATTCTTGGCGGATAAAACCGTTATCAATTTACACGAGCTATAAAATGAGCTTATTTCGTTATAAATTCATTTTATTAGAATAAGGGTGGAACCACGATTTCAACACTCGTCCCTTTGTTAGGGACGGGTGTTTTTTGCGTTCTTTTACGGGGAAGTATGCTTGAAAGAGGATATGTGACGGATTTTAATTCAGAATATTTTGTCAATAAAATAATTAGGAGGTAGTAGAAATGAAGTCATCTTTAAAGTTTTCTGAGATGTTTGCAATAAGCTTAATGTT	811.0	5e-24	101.6	0.1	108.0	358.0	0.9	0.37	AUAAAAGUAAUGAUGAGGacAUGAGUUGUUUUUG---ACGAUUCUCAGAGAGGGAAGCCUUagGCUGUGAgCUUCCUAAUACG-GAAAGACAAACUUACcaCCUCUAAACUUCAAGAGUGAACugcagaUGCAUUGUAAUUCUUGGCGGAUAAAACCGUUAUcaauuuacacGAGCUAUAAAAUGAGCUUAUUUCGUuauaaauUCAUUUUAUUAGAAUAAGGGUGGAACCACGAUUUCAAcACUCGUCCCUUUG	::::::<<------<<<<..-------<<<<<<-------<<<--------<<<<<<____.._______.>>>>>>>>>----->>>>>>--------..>>>>--->>,,<<<<<<<____......_________>>>>>>>,<<<______>>>,,,,..........,,,,,,,,,,,,,,,<<<<<<<___......._____>>>>>>>,,,,<<<<-------<<<<<_____._>>>>>>>>>:::	114.0	195.0	205.0	213.0	324.0	355.0	345.0	377.0	201.0	203.0	ACC	UACCA	328.0	331.0	UGGA		Transcriptional	RIBEX_dedup.fa	.................................................................................................................((......((((.........((((((....(((........((((((..............)))))))))....))))))..........))))...))..(((((((...................))))))).(((......))).............................(((((((...............)))))))....((((.......(((((.......)))))))))......................................................................................................................................................................	[[114, 213], [216, 248], [250, 261], [291, 319], [324, 355]]		ACCACGATTTCAACACTCGTCCCTTTGTTAGGGACGGGTGTTTTTT	...........(((((((((((((.....)))))))))))))....	-22.00		AGGGTGGAACCACGATTTCAACACTCGTCCCTTTGTTAGGGACGGGTGTTTTTT	((((.......(((((.......)))))))))......................	((((.......((((((.....))))))))))......................	-5.8		...................(((((((((((((.....)))))))))))))....		.....................(((((((((((.....)))))))))))......	-19.90		.................................................................................................................((......((((.........((((((....(((........((((((..............)))))))))....))))))..........))))...))..(((((((...................))))))).(((......))).............................(((((((...............))))))).........................(((((((((((.....)))))))))))......	.................................................................................................................((......((((.........((((((....(((........((((((..............)))))))))....))))))..........))))...))..(((((((...................))))))).(((......))).............................(((((((...............)))))))....((((.......((((((.....))))))))))......................	ATAAAAGTAATGATGAGGACATGAGTTGTTTTTGACGATTCTCAGAGAGGGAAGCCTTAGGCTGTGAGCTTCCTAATACGGAAAGACAAACTTACCACCTCTAAACTTCAAGAGTGAACTGCAGATGCATTGTAATTCTTGGCGGATAAAACCGTTATCAATTTACACGAGCTATAAAATGAGCTTATTTCGTTATAAATTCATTTTATTAGAATAAGGGTGGAACCACGATTTCAACACTCGTCCCTTTGTTAGGGACGGGTGTTTTTT	......((......((((.........((((((....(((........((((((..............)))))))))....))))))..........))))...))..(((((((...................))))))).(((......))).............................(((((((...............)))))))....((((.......((((((.....))))))))))......................	......((......((((.........((((((....(((........((((((..............)))))))))....))))))..........))))...))..(((((((...................))))))).(((......))).............................(((((((...............))))))).........................(((((((((((.....)))))))))))......	mldw4aLq	MLDW4ALQ	https://www.ncbi.nlm.nih.gov/nuccore/CP000903?report=genbank&from=4376744&to=4377264&strand=2	CP000903	4377264	521	4376744	4371744	4377764	-14.099999999999998	315730	Bacillus mycoides KBAB4	Firmicutes	Bacilli	Bacillales	Bacillaceae	Bacillus	branched-chain amino acid transport system II carrier protein	gb|ABY45537.1||gnl|jgi|BcerKBAB4_4378		Branched-chain amino acid transport system carrier protein |	['ACC']	True	16.0	ACC			1.0	THR	THR (GGU)	GCTTCCATAGCTCAGCTGGTAGAGTACTTCCATGGTAAGGAAGAGGtCACCGGTTCAAGCCCGGTTGGAAGCT	(((((((..((((........)))).(((((.......))))).....(((((.......)))))))))))).
CP000903.1:4392881-4392375	TAAAAAATTGCCGGATTAAGTCCGGCAATTTTTTTTATGGCACGATTGTCGGAAAATGTCGGTAAGTCGATATATTATAAAAATCACTGATATATTTTCTGGCATCTTGCATCTTTCTCTCGAATGTAGTACATTAATTTTAGTTTAACAAAACGAAAGACGATGATAAGGAAAAGTAGTATATACTATAATCCAAAGCGAATCAGGGACGGTGAGAGCCTGATGAGGCGGTATATGTGAAGAACACCTTGGAGTTGCTAACCGAAATTGAAACTTGTATTCAAGAGTAGACTTAGACGGGAATCCGGCCTGTTACAAACCGGGAAGTATGTATTACATACGAGTTAAAGTTGGTCTTTATGACAAATTGGGTGGTACCGCGAAGTTTAACCTTTCGTCCCTTTATGGATGAAAGGTTTTTTTGTATTTAAATATATGAGTAAAGGAGAATTTTACTATGGAAAACACATTAGTAAAAAGTCTGTATAGAGATACAGATAAATACGC	599.0	1.2e-26	111.6	0.0	154.0	405.0	0.91	0.42	CGAAAGACGAUGAUAAGGAAAAGUAGUAUAUAC-UAUAAUCCAAAGCGAAUCAGGGAC-GGUGAGAgCCUGAUGAGGCGGUAUAUGUGAAGAACACCUUGGAGUUGCUAACCGAAAUugaaacuuguauUCAAGAGUAGACUUAGACGGGAAUccgGCCUGUUACaaaccgggaaguaUGUAUUACAUACGAGUUAAAGU-----UGGUCUUUAUgacAAAUUGGGUGGUACCGCGAAGu-UUAaccUUUCGUCCCUUUA	::::::<<------<<<<-------<<<<<<-------<<<--------<<<<<<___________.>>>>>>>>>----->>>>>>-------->>>>--->>,,<<<<<<<____............_________>>>>>>>,<<<____...__>>>,,,,.............,,,,,,,,,,,,,,,<<<<<<<________>>>>>>>...,,,,<<<<-------<<<<<_.____..._>>>>>>>>>:::	160.0	239.0	247.0	255.0	369.0	402.0	391.0	423.0	243.0	245.0	AAC	GAACA	373.0	376.0	UGGU		Transcriptional	RIBEX_dedup.fa	...............................................................................................................................................................((......((((.......((((((......(((........((((((...........))))))))).....))))))........))))...))..(((((((.........................))))))).(((.........)))................................(((((((...))))))).......((((.......(((((.........))))))))).........................................................................................................	[[160, 255], [258, 296], [298, 312], [345, 361], [369, 402]]		ACCGCGAAGTTTAACCTTTCGTCCCTTTATGGATGAAAGGTTTTTTT	............((((((((((((......)))))))))))).....	-16.60		TGGGTGGTACCGCGAAGTTTAACCTTTCGTCCCTTTATGGATGAAAGGTTTTTTT	((((.......(((((.........))))))))).....................	.(((.......((((((.......)))))))))......................	-5.8		....................((((((((((((......)))))))))))).....		......................((((((((((......)))))))))).......	-14.60		...............................................................................................................................................................((......((((.......((((((......(((........((((((...........))))))))).....))))))........))))...))..(((((((.........................))))))).(((.........)))................................(((((((...))))))).............................((((((((((......)))))))))).......	...............................................................................................................................................................((......((((.......((((((......(((........((((((...........))))))))).....))))))........))))...))..(((((((.........................))))))).(((.........)))................................(((((((...)))))))........(((.......((((((.......)))))))))......................	CGAAAGACGATGATAAGGAAAAGTAGTATATACTATAATCCAAAGCGAATCAGGGACGGTGAGAGCCTGATGAGGCGGTATATGTGAAGAACACCTTGGAGTTGCTAACCGAAATTGAAACTTGTATTCAAGAGTAGACTTAGACGGGAATCCGGCCTGTTACAAACCGGGAAGTATGTATTACATACGAGTTAAAGTTGGTCTTTATGACAAATTGGGTGGTACCGCGAAGTTTAACCTTTCGTCCCTTTATGGATGAAAGGTTTTTTT	......((......((((.......((((((......(((........((((((...........))))))))).....))))))........))))...))..(((((((.........................))))))).(((.........)))................................(((((((...)))))))........(((.......((((((.......)))))))))......................	......((......((((.......((((((......(((........((((((...........))))))))).....))))))........))))...))..(((((((.........................))))))).(((.........)))................................(((((((...))))))).............................((((((((((......)))))))))).......	ItMX8pDM	ITMX8PDM	https://www.ncbi.nlm.nih.gov/nuccore/CP000903?report=genbank&from=4392375&to=4392881&strand=2	CP000903	4392881	507	4392375	4387375	4393381	-8.8	315730	Bacillus mycoides KBAB4	Firmicutes	Bacilli	Bacillales	Bacillaceae	Bacillus	asparaginyl-tRNA synthetase	gb|ABY45549.1||gnl|jgi|BcerKBAB4_4390		Asparagine--tRNA ligase (EC 6.1.1.22) (Asparaginyl-tRNA synthetase) (AsnRS) | asparaginyl-tRNA aminoacylation [GO:0006421]	['AAC']	True	58.0	AAC			1.0	ASN	ASN (GUU)	TCCGCAGTAGCTCAGCGGTAGAGCTATCGGCTGTTAACCGATCGGtCGTAGGTTCGATTCCTACCTGCGGAGCCA	(((((((..((((.......)))).(((((.......))))).....(((((.......))))))))))))....
CP000903.1:4396719-4396306	AAAACTTCTTATAATAAGTTGAAGTGCATGTTCATAAAAAAGTGGTGAAATGAGTATCGAACTTTTTTGAACATATAATAAAAGTATATTAATGAAAAACGTTGATAGAGAAGAGTAGCTTACAAAATCGCCATATAGGGAGAGAGTGCCGTAGACTGAAAGCATTCTTATGGTAGATGGAAGTGAATTCACCTCTGGAGTTGGCGCCAGGACCATTTATATGTAAAGGCGTTCCGGTCAGAATTGATCGTTATAACTAATGAGTGGGCAGACTTGTTTTGTCAATTTAGGGTGGTACCGCGAATTTACCTCGTCCCTTTTTGGGAGCGGGGTTTTTTTATTTTTAAAATTAGGAGGGTTCCAAATGGAAGCACGTTTAAAAGAGCTAAAGCAAAAAGCGTTAGAGCTTATTGA	795.0	2.5e-24	102.7	0.0	93.0	321.0	0.89	0.43	UGAAAAACGUUGAUAGAGAAGAGUAGCUUACAAAAUCGCCAUAUAGGGAgaGAGUGCCGUAgACUGAAAGCAUUCuuaUGGUAGAUGGAAGUGAAUUCACCUCUGGAGU-UGGCGCCAGGACcauuUAUAUGUAAAGGCGUUCCGGUCAGaauuGAUCGUUA---UAACUAAUGAGUGGGCAGAC-----UUGUUUUGUCAAUuUAGGGUGGUACCGCGAAUUUAC-CUCGUCCCUUUU	::::::<<------<<<<-------<<<<<<-------<<<--------..<<<<<<____._______>>>>>>...>>>----->>>>>>-------->>>>--->>,,<<<<<<<____...._________>>>>>>>,<<<____....__>>>,,,,,,,,,,,,,,,,,,,<<<<<<<________>>>>>>>,,,.,<<<<-------<<<<<______>>>>>>>>>:::	99.0	185.0	193.0	201.0	289.0	318.0	309.0	345.0	189.0	191.0	UCA	UUCAC	293.0	296.0	UGGU		Transcriptional	RIBEX_dedup.fa	..................................................................................................((......((((.......((((((.......(((..........((((((............))))))...))).....))))))........))))...)).(((((((.................))))))).(((..........)))................(((((((...))))))).....((((.......(((((.....)))))))))................................................................................................	[[99, 201], [203, 233], [235, 250], [267, 283], [289, 318]]		ACCGCGAATTTACCTCGTCCCTTTTTGGGAGCGGGGTTTTTTTATTTTT	.....(((...((((((((((.....)))).))))))...)))......	-15.60		AGGGTGGTACCGCGAATTTACCTCGTCCCTTTTTGGGAGCGGGGTTTTTTTATTTTT	((((.......(((((.....)))))))))...........................	((((.......(((((.....)))))))))...........................	-5.5		.............(((...((((((((((.....)))).))))))...)))......		....................(((((((((.....)))).))))).............	-14.20		..................................................................................................((......((((.......((((((.......(((..........((((((............))))))...))).....))))))........))))...)).(((((((.................))))))).(((..........)))................(((((((...))))))).........................(((((((((.....)))).))))).............	..................................................................................................((......((((.......((((((.......(((..........((((((............))))))...))).....))))))........))))...)).(((((((.................))))))).(((..........)))................(((((((...))))))).....((((.......(((((.....)))))))))...........................	TGAAAAACGTTGATAGAGAAGAGTAGCTTACAAAATCGCCATATAGGGAGAGAGTGCCGTAGACTGAAAGCATTCTTATGGTAGATGGAAGTGAATTCACCTCTGGAGTTGGCGCCAGGACCATTTATATGTAAAGGCGTTCCGGTCAGAATTGATCGTTATAACTAATGAGTGGGCAGACTTGTTTTGTCAATTTAGGGTGGTACCGCGAATTTACCTCGTCCCTTTTTGGGAGCGGGGTTTTTTTATTTTT	......((......((((.......((((((.......(((..........((((((............))))))...))).....))))))........))))...)).(((((((.................))))))).(((..........)))................(((((((...))))))).....((((.......(((((.....)))))))))...........................	......((......((((.......((((((.......(((..........((((((............))))))...))).....))))))........))))...)).(((((((.................))))))).(((..........)))................(((((((...))))))).........................(((((((((.....)))).))))).............	zfG1JuUu	ZFG1JUUU	https://www.ncbi.nlm.nih.gov/nuccore/CP000903?report=genbank&from=4396306&to=4396719&strand=2	CP000903	4396719	414	4396306	4391306	4397219	-8.7	315730	Bacillus mycoides KBAB4	Firmicutes	Bacilli	Bacillales	Bacillaceae	Bacillus	phenylalanyl-tRNA synthetase, alpha subunit	gb|ABY45551.1||gnl|jgi|BcerKBAB4_4392		Phenylalanine--tRNA ligase alpha subunit (EC 6.1.1.20) (Phenylalanyl-tRNA synthetase alpha subunit) (PheRS) | phenylalanyl-tRNA aminoacylation [GO:0006432]	['UUC']	False	44.0	UUC			1.0	PHE	PHE (GAA)	GGCTCGGTAGCTCAGTCGGTAGAGCAGAGGACTGAAAATCCTCGTGtCGGCGGTTCGATTCCGTCCCGAGCCACCA	(((((((..((((........)))).(((((.......))))).....(((((.......))))))))))))....
CP020743.1:4662801-4662445	GCATATAATTACCTACATAAATGAAATATATTGAAATGTCATGATGAGGACATGAGTAGTTATCTACGATTTTCAGAGAGGGAAGCCTTAGGGTGCGAGCTTCCTAGTACGGGATTATTACTTACCACCTCTAAACTTTAGCAGTGAACGTTTTTCTAGTAATTGCTAACGGACAACACCGTTATGTTGAACTTGAGCAATTAACAATAAGGTTAATTGGAACAAGGGTGGAACCACGAATTCAACACTCGTCCCTTTTTATGGGATGAGTGTTTTTTATTTTGAAAAAAAAGAGGAGTGACCAGTGATGGCAGATGTAGTTAAAATTACTTTCCCTGATGGAGCTGTGAAGGAGTT	672.0	1e-25	108.2	0.0	32.0	259.0	0.89	0.4	UGAAAUGUCAUGAUGAGGacAUGAGUAGUUAUCU---ACGAUUUUCAGAGAGGGAAGCCUUagGGUGCGAgCUUCCUAGUACG-GGAUUAUUACUUACCaCCUCUAAACUUUAGCAGUGAACguuUUUCUAGUAAUUGCUAACGGACAACACCGUUA---UGUUGAACUUGAGCAAUUAACAAUAAGGUUAAUUGgAACAAGGGUGGAACCACGAAUUCAAcACUCGUCCCUUUU	::::::<<------<<<<..-------<<<<<<-------<<<--------<<<<<<____.._______.>>>>>>>>>----->>>>>>--------.>>>>--->>,,<<<<<<<____..._________>>>>>>>,<<<______>>>,,,,,,,,,,,,,,,,,,,<<<<<<<________>>>>>>>.,,,,<<<<-------<<<<<_____._>>>>>>>>>:::	38.0	119.0	128.0	136.0	225.0	256.0	246.0	278.0	124.0	126.0	ACC	UACCA	229.0	232.0	UGGA		Transcriptional	RIBEX_dedup.fa	.....................................((......((((.........((((((....(((........((((((..............)))))))))....)))))).........))))...))..(((((((................))))))).(((......)))................(((((((........))))))).....((((.......(((((.......))))))))).....................................................................................................	[[38, 136], [139, 168], [170, 181], [198, 219], [225, 256]]		ACCACGAATTCAACACTCGTCCCTTTTTATGGGATGAGTGTTTTTT	...........((((((((((((.......))))))))))))....	-19.90		AGGGTGGAACCACGAATTCAACACTCGTCCCTTTTTATGGGATGAGTGTTTTTT	((((.......(((((.......)))))))))......................	((((.......((((((.....))))))))))......................	-5.8		...................((((((((((((.......))))))))))))....		.....................((((((((((.......))))))))))......	-17.80		.....................................((......((((.........((((((....(((........((((((..............)))))))))....)))))).........))))...))..(((((((................))))))).(((......)))................(((((((........)))))))..........................((((((((((.......))))))))))......	.....................................((......((((.........((((((....(((........((((((..............)))))))))....)))))).........))))...))..(((((((................))))))).(((......)))................(((((((........))))))).....((((.......((((((.....))))))))))......................	TGAAATGTCATGATGAGGACATGAGTAGTTATCTACGATTTTCAGAGAGGGAAGCCTTAGGGTGCGAGCTTCCTAGTACGGGATTATTACTTACCACCTCTAAACTTTAGCAGTGAACGTTTTTCTAGTAATTGCTAACGGACAACACCGTTATGTTGAACTTGAGCAATTAACAATAAGGTTAATTGGAACAAGGGTGGAACCACGAATTCAACACTCGTCCCTTTTTATGGGATGAGTGTTTTTT	......((......((((.........((((((....(((........((((((..............)))))))))....)))))).........))))...))..(((((((................))))))).(((......)))................(((((((........))))))).....((((.......((((((.....))))))))))......................	......((......((((.........((((((....(((........((((((..............)))))))))....)))))).........))))...))..(((((((................))))))).(((......)))................(((((((........)))))))..........................((((((((((.......))))))))))......	DiSctBcw	DISCTBCW	https://www.ncbi.nlm.nih.gov/nuccore/CP020743?report=genbank&from=4662445&to=4662801&strand=2	CP020743	4662801	357	4662445	4657445	4663301	-12.0	1405	Bacillus mycoides	Firmicutes	Bacilli	Bacillales	Bacillaceae	Bacillus	threonine--tRNA ligase	gb|ARJ24144.1||gnl|PRJNA382472|B7492_24340		Threonine--tRNA ligase (EC 6.1.1.3) (Threonyl-tRNA synthetase) (ThrRS) | threonyl-tRNA aminoacylation [GO:0006435]	['ACC']	True	18.0	ACC			1.0	THR	THR (GGU)	GCTTCCATAGCTCAGCTGGTAGAGTACTTCCATGGTAAGGAAGAGGtCACCGGTTCAAGCCCGGTTGGAAGCT	(((((((..((((........)))).(((((.......))))).....(((((.......)))))))))))).
CP000903.1:4486091-4485666	AGGATTGGCAAGGAGAGAAACTCGACCTCTATTTGACACGCCTATATAAATGATGGTATAAAGAAAAGTATATGAATAATTGAGCGTGGAAAGGGAGAAGTAGTGATCATTTCCCTGTTTTAGAGAGCTGATGGTCGGTGGAAATCAGCACATAGATGATCGCGAATTACGCCCCTAGAGCATCTTTTTTCGATTGAATTGTATTCAAAAGGGAAAAGACGGTGCTAAGCCGTTATGTAAATAAGGTGGTAGGCTTTTTTTGTCTGCAACTAGGGTGGTAACGCGATGATCAAAATCGTCCCTTATTTAAAGGGGCGATTTTTTTATGTTTTCAACCTTCACGCCAGTAATGAACTTAAAGGAGAGTATGTAGGATATGGGTATTTTACAAGATCTTGAATTTCGCGGTCTAATTAACCAGCAAAC	117.0	1.1999999999999998e-33	138.7	0.0	78.0	306.0	0.94	0.42	AAUUGAGCGUGGAAAGGGAGAAGUAGUGAUCAUUUCCCUGUUUUAGAGAGCUGAUGGUCGGUGGAAAUCAGCACAUAGAUGAUCGCGAAUUACGcCCCUAGAGCAUCUUUUUUCGAUugaauuguAUUCAAAAGGGAAAAGACGGUGCUaAGCCGUUA---UGUAAAUAAGGUGGUAGGCU---UUUUUUGUCUGCAACUAGGGUGGUAACGCGAUGAUCAaAAUCGUCCCUUAU	::::::<<------<<<<-------<<<<<<-------<<<--------<<<<<<___________>>>>>>>>>----->>>>>>--------.>>>>--->>,,<<<<<<<____........_________>>>>>>>,<<<____.__>>>,,,,,,,,,,,,,,,,,,,<<<<<<<________>>>>>>>,,,,<<<<-------<<<<<_____._>>>>>>>>>:::	84.0	164.0	173.0	181.0	272.0	303.0	296.0	325.0	169.0	171.0	ACG	UACGC	276.0	279.0	UGGU		Transcriptional	RIBEX_dedup.fa	...................................................................................((......((((.......((((((.......(((........((((((...........))))))))).....)))))).........))))...))..(((((((.....................))))))).(((.......)))................(((((((.....)))))))....((((.......(((((.......)))))))))...........................................................................................................................	[[84, 181], [184, 218], [220, 232], [249, 267], [272, 303]]		AACGCGATGATCAAAATCGTCCCTTATTTAAAGGGGCGATTTTTTT	............(((((((((((((.....)))))))))))))...	-17.10		AGGGTGGTAACGCGATGATCAAAATCGTCCCTTATTTAAAGGGGCGATTTTTTT	((((.......(((((.......)))))))))......................	((((.......(((((.......)))))))))......................	-7.1		....................(((((((((((((.....)))))))))))))...		........................(((((((((.....))))))))).......	-13.30		...................................................................................((......((((.......((((((.......(((........((((((...........))))))))).....)))))).........))))...))..(((((((.....................))))))).(((.......)))................(((((((.....)))))))............................(((((((((.....))))))))).......	...................................................................................((......((((.......((((((.......(((........((((((...........))))))))).....)))))).........))))...))..(((((((.....................))))))).(((.......)))................(((((((.....)))))))....((((.......(((((.......)))))))))......................	AATTGAGCGTGGAAAGGGAGAAGTAGTGATCATTTCCCTGTTTTAGAGAGCTGATGGTCGGTGGAAATCAGCACATAGATGATCGCGAATTACGCCCCTAGAGCATCTTTTTTCGATTGAATTGTATTCAAAAGGGAAAAGACGGTGCTAAGCCGTTATGTAAATAAGGTGGTAGGCTTTTTTTGTCTGCAACTAGGGTGGTAACGCGATGATCAAAATCGTCCCTTATTTAAAGGGGCGATTTTTTT	......((......((((.......((((((.......(((........((((((...........))))))))).....)))))).........))))...))..(((((((.....................))))))).(((.......)))................(((((((.....)))))))....((((.......(((((.......)))))))))......................	......((......((((.......((((((.......(((........((((((...........))))))))).....)))))).........))))...))..(((((((.....................))))))).(((.......)))................(((((((.....)))))))............................(((((((((.....))))))))).......	dtYe8Sp6	DTYE8SP6	https://www.ncbi.nlm.nih.gov/nuccore/CP000903?report=genbank&from=4485666&to=4486091&strand=2	CP000903	4486091	426	4485666	4480666	4486591	-6.200000000000001	315730	Bacillus mycoides KBAB4	Firmicutes	Bacilli	Bacillales	Bacillaceae	Bacillus	tyrosyl-tRNA synthetase	gb|ABY45645.1||gnl|jgi|BcerKBAB4_4488	6.1.1.1	Tyrosine--tRNA ligase (EC 6.1.1.1) (Tyrosyl-tRNA synthetase) (TyrRS) | tyrosyl-tRNA aminoacylation [GO:0006437]	['UAC']	False	60.0	UAC			1.0	TYR	TYR (GUA)	GGAGGGGTAGCGAAGTGGCtaAACGCGGCGGACTGTAAATCCGCTCCTTTGGGTTCGGCAGTTCGAATCTGCCCCCCTCCACCA	(((((((..(((...........))).(((((.......))))).(((..)))...(((((.......))))))))))))....
CP000903.1:4557693-4557162	TTTGACGGAACATGCAACATGTTTTAGAATATATTTAAATAAATAGTAATAAAATATCCTTTGGAACAAGGGAGTTAGCTCGGCTGTCCTAAGACGGATTCGTTAGTTAGCAAGAGTAACGATTAACCGAGAAGCCCTCGCTTCAAGTAAGCTCTTAAGAGATACTAAGTGGTGGGTAGTTCACATTAACTCATATTTGTAATAACAGTGAGAAGGAGTAGTAGTAATAGAAGCTGGTTTAGAGAGTTGACGGTCGGTGCAAGTCAATCCACGTTTCGTTATGAACTCGCCTTTGAGTTGCAGTTGTGAAATCATTAGTAGCAATTGCCGTTAATCCACGTTACGGATCTAAGCGAATGTATTTATTACATTAATTTAGGGTGGTACCGCGGGAATCTATAACCTCTCGTCCCTTTCTAGGGATGAGAGGTTTTTTGTATTTTGGGCGGTGAAAATAAATAGAATTTCAAGGAGGGTATCTCATGAGCTTTAATCATCAAGAAATTGAGAAGAAGTGGCAAGGGCATTGGGA	28.0	1.6e-36	149.9	0.0	199.0	417.0	0.98	0.42	GUAAUAACAGUGAGAAGGAGUAGUAGUAAUAGA--AGCUGGUUUAGAGAGUUGACGGUCGGUGCAAGUCAAUCCACGUUUCGUUAUGAA-CUCGCCUUUGAGUUGCAGUUGUGAAAUCAUUAGUAGCAAUUGCCGUUAAUCCACGUUA----CGGAUCUAAGCGAAUGUAU-----UUAUUACAUUAAUuUAGGGUGGUACCGCGGGAaucuAUAAccUCUCGUCCCUUUC	::::::<<------<<<<-------<<<<<<-------<<<--------<<<<<<___________>>>>>>>>>----->>>>>>-------->>>>--->>,,<<<<<<<_____________>>>>>>>,<<<______>>>,,,,,,,,,,,,,,,,,,,<<<<<<<________>>>>>>>,,,.,<<<<-------<<<<<_....____.._>>>>>>>>>:::	205.0	283.0	290.0	298.0	378.0	414.0	403.0	436.0	286.0	288.0	CUC	ACUCG	382.0	385.0	UGGU		Transcriptional	RIBEX_dedup.fa	............................................................................................................................................................................................................((......((((.......((((((.....(((........((((((...........))))))))).....)))))).......))))...))..(((((((.............))))))).(((......)))...............(((((((...))))))).....((((.......(((((............)))))))))......................................................................................................................	[[205, 298], [301, 327], [329, 340], [356, 372], [378, 414]]		ACCGCGGGAATCTATAACCTCTCGTCCCTTTCTAGGGATGAGAGGTTTTTT	...............((((((((((((((....))))))))))))))....	-24.60		AGGGTGGTACCGCGGGAATCTATAACCTCTCGTCCCTTTCTAGGGATGAGAGGTTTTTT	((((.......(((((............)))))))))......................	((((.......((((((..........))))))))))......................	-8.1		.......................((((((((((((((....))))))))))))))....		.........................((((((((((((....))))))))))))......	-22.60		............................................................................................................................................................................................................((......((((.......((((((.....(((........((((((...........))))))))).....)))))).......))))...))..(((((((.............))))))).(((......)))...............(((((((...)))))))..............................((((((((((((....))))))))))))......	............................................................................................................................................................................................................((......((((.......((((((.....(((........((((((...........))))))))).....)))))).......))))...))..(((((((.............))))))).(((......)))...............(((((((...))))))).....((((.......((((((..........))))))))))......................	GTAATAACAGTGAGAAGGAGTAGTAGTAATAGAAGCTGGTTTAGAGAGTTGACGGTCGGTGCAAGTCAATCCACGTTTCGTTATGAACTCGCCTTTGAGTTGCAGTTGTGAAATCATTAGTAGCAATTGCCGTTAATCCACGTTACGGATCTAAGCGAATGTATTTATTACATTAATTTAGGGTGGTACCGCGGGAATCTATAACCTCTCGTCCCTTTCTAGGGATGAGAGGTTTTTT	......((......((((.......((((((.....(((........((((((...........))))))))).....)))))).......))))...))..(((((((.............))))))).(((......)))...............(((((((...))))))).....((((.......((((((..........))))))))))......................	......((......((((.......((((((.....(((........((((((...........))))))))).....)))))).......))))...))..(((((((.............))))))).(((......)))...............(((((((...)))))))..............................((((((((((((....))))))))))))......	Q9xnvMsY	Q9XNVMSY	https://www.ncbi.nlm.nih.gov/nuccore/CP000903?report=genbank&from=4557162&to=4557693&strand=2	CP000903	4557693	532	4557162	4552162	4558193	-14.500000000000002	315730	Bacillus mycoides KBAB4	Firmicutes	Bacilli	Bacillales	Bacillaceae	Bacillus	leucyl-tRNA synthetase	gb|ABY45726.1||gnl|jgi|BcerKBAB4_4570		Leucine--tRNA ligase (EC 6.1.1.4) (Leucyl-tRNA synthetase) (LeuRS) | leucyl-tRNA aminoacylation [GO:0006429]	['CUC']	True	58.0	CUC			1.0	LEU	LEU (GAG)	GCGGTCGTGGCGGAACGGCaGACGCGCTAGGTTGAGGGCCTAGTGGGGGAAACCCCGTGGAGGTTCAAGTCCTCTCGGCCGCA	(((((((..(((..........))).(((((.......))))).((((....))))..(((((.......)))))))))))).
CP009746.1:4596176-4595782	GTGGGCACGTTCCTCTATTGAGATTTAAAAAAGAACGTGTTAAAATATGTTCATTATTATTAATATAAGTAGCGATGACGGACTTATAAGTACTTGCATAAAAAGCGATTCAGGGATAGTGAAAGCCTGAAGCTGCGAGGAAACGGCAGTCTCGAGCAATACGTGATAAAGTGGATGCACATTTTGTGTATCAACTAGGGTGGAACCGCGGGCAAACGCTCGTCCCTAGGCGATTAAGCCTTGGGATGAGCGTTTTTTTATGTTTTTCAAAGCATATATTGCTCGTTTCCAAAGTACCCATCACGTCATCGCAAATACGTTAACTTTCAAAAGGAGGATTTTATTATGTATTCAATGGAACAAGTTGTAAACTTAGCGAAACATCGCGGTTTCGT	1296.0	3.4e-13	59.7	0.0	66.0	230.0	0.92	0.48	UAAGUAGCGAUGACGGACuuAUAAGUACUUGCAUA--AA------AAGCGAUUCAGGGAU-AGUGAAAgCCUGAA------GCUGCGAGGAAACGGCaGUCUCGAGCAA*[ 0]*-UA----CGUGAUAAAGUGGAUGCAC---AUUUUGUGUAUCAACUAGGGUGGAACCGCGGGCAAACGCUCGUCCCUAGG	::::::<<------<<<<..-------<<<<<<-------<<<--------<<<<<<___________.>>>>>>>>>----->>>>>>--------.>>>>--->>,,~~~~~~,,,,,,,,,,,,,,,,,,,<<<<<<<________>>>>>>>,,,,<<<<-------<<<<<______>>>>>>>>>:::	72.0	140.0	149.0	157.0	197.0	227.0	217.0	267.0	145.0	147.0	GGC	CGGCA	201.0	204.0	UGGA		Transcriptional	RIBEX_dedup.fa	.......................................................................((......((((.........((((((..........((((((...........))))))..)))))).........))))...))................(((((((.....)))))))....((((.......(((((......)))))))))........................................................................................................................................................................	[[72, 157], [174, 192], [197, 227]]	bracket_structure_was_changed	ACCGCGGGCAAACGCTCGTCCCTAGGCGATTAAGCCTTGGGATGAGCGTTTTTTTATGTTTTT	.........(((((((((((((.((((......)))).)))))))))))))............	-30.70		AGGGTGGAACCGCGGGCAAACGCTCGTCCCTAGGCGATTAAGCCTTGGGATGAGCGTTTTTTTATGTTTTT	((((.......(((((......)))))))))........................................	((((.......((((((....))))))))))........................................	-11.6		.................(((((((((((((.((((......)))).)))))))))))))............		....................((((((((((.((((......)))).))))))))))...............	-27.70		.......................................................................((......((((.........((((((..........((((((...........))))))..)))))).........))))...))................(((((((.....)))))))........................((((((((((.((((......)))).))))))))))...............	.......................................................................((......((((.........((((((..........((((((...........))))))..)))))).........))))...))................(((((((.....)))))))....((((.......((((((....))))))))))........................................	TAAGTAGCGATGACGGACTTATAAGTACTTGCATAAAAAGCGATTCAGGGATAGTGAAAGCCTGAAGCTGCGAGGAAACGGCAGTCTCGAGCAATACGTGATAAAGTGGATGCACATTTTGTGTATCAACTAGGGTGGAACCGCGGGCAAACGCTCGTCCCTAGGCGATTAAGCCTTGGGATGAGCGTTTTTTTATGTTTTT	......((......((((.........((((((..........((((((...........))))))..)))))).........))))...))................(((((((.....)))))))....((((.......((((((....))))))))))........................................	......((......((((.........((((((..........((((((...........))))))..)))))).........))))...))................(((((((.....)))))))........................((((((((((.((((......)))).))))))))))...............	LHjZW7lR	LHJZW7LR	https://www.ncbi.nlm.nih.gov/nuccore/CP009746?report=genbank&from=4595782&to=4596176&strand=2	CP009746	4596176	395	4595782	4590782	4596676	-16.1	1405	Bacillus mycoides	Firmicutes	Bacilli	Bacillales	Bacillaceae	Bacillus	glycine--tRNA ligase	gb|AIW87438.1||gnl|IGS|bwei_4853		Glycine--tRNA ligase (EC 6.1.1.14) (Glycyl-tRNA synthetase) (GlyRS) | glycyl-tRNA aminoacylation [GO:0006426]	['GGC']	True	18.0	GGC			1.0	GLY	GLY (GCC)	GCGGAAGTAGTTCAGTGGTAGAATACAACCTTGCCAAGGTTGGGGtCGCGGGTTCGAATCCCGTCTTCCGCT	(((((((..((((.......)))).(((((.......))))).....(((((.......)))))))))))).
CP000903.1:4810359-4809843	TATTAGTACACCTCCTACATGAATTGTACCATTTTTAGGGAATTAGAGAAGTGTCGGAACTTCTGTTATAATATAAGAAGAGAAATGTTTCTTATGTTATATAAAAAATATATTGATTTTTTCTAACAATTCAATATAATGGGAAACAACTACAAAATTCGACATCAAGAAGTGATGATGAGGATATGATCAGTTTTTTACGATTATCAGAGAGGGAGGCCTTTGGCTGTGAGCTTCCTAATACGGGAAAATCGATTACCACCTCTGAACTGCAGCAGTGAACGTATATCTAGTAATTGCATGCCGGCAAAAACCGTTATTTAGACTTGAGAAATTGGTGAAGTGTGTCACTTTACTAATTGAAACAAGGGTGGAACCACGAATACAACACTCGTCCCTTTTTTAGGGAGGAGTGTTTTTTTATTTCATTTTTGCATCACACTAGAATTGGAAGGAGGATACGCAGCATGCATCATGATGAGAAAAACAAAATTGGTTTAACAGTAGCACTTTCTAT	938.0	1.8e-22	95.5	0.0	166.0	402.0	0.81	0.41	CAAGAAGUGAUGAUGAGGauAUGAUCAGUUUUUU---ACGAUUAUCAGAGAGGGAGGCCUUugGCUGUGAgCUUCCUAAUACGGGAAAAUCGAUUACCACCUCUGAACUGCAGCAGUGAACguaUAUCUAGUAAUUGCaUGCCGGCAAAAACCGUUAUuuagacuugagaAAUUGGUGAAGUGUGUCACUUU------ACUAAUUGAAACAAGGGUGGAACCACGAAUACAAcACUCGUCCCUUUU	::::::<<------<<<<..-------<<<<<<-------<<<--------<<<<<<____.._______.>>>>>>>>>----->>>>>>-------->>>>--->>,,<<<<<<<____..._________>>>>>.>>,<<<______>>>,,,,............,,,,,,,,,,,,,,,<<<<<<<________>>>>>>>,,,,<<<<-------<<<<<_____._>>>>>>>>>:::	172.0	254.0	262.0	270.0	368.0	399.0	389.0	426.0	258.0	260.0	ACC	UACCA	372.0	375.0	UGGA		Transcriptional	RIBEX_dedup.fa	...........................................................................................................................................................................((......((((.........((((((....(((........((((((..............))))))))).....))))))........))))...))..(((((((................))))).)).(((......)))...............................((((((....))))))....((((.......(((((.......)))))))))......................................................................................................................	[[172, 270], [273, 303], [305, 316], [348, 363], [368, 399]]		ACCACGAATACAACACTCGTCCCTTTTTTAGGGAGGAGTGTTTTTTTATTTCATTTTT	...........(((((((.(((((.....))))).)))))))................	-19.70		AGGGTGGAACCACGAATACAACACTCGTCCCTTTTTTAGGGAGGAGTGTTTTTTTATTTCATTTTT	((((.......(((((.......)))))))))..................................	((((.......((((((.....))))))))))..................................	-6.0		...................(((((((.(((((.....))))).)))))))................		.....................(((((.(((((.....))))).)))))..................	-17.60		...........................................................................................................................................................................((......((((.........((((((....(((........((((((..............))))))))).....))))))........))))...))..(((((((................))))).)).(((......)))...............................((((((....)))))).........................(((((.(((((.....))))).)))))..................	...........................................................................................................................................................................((......((((.........((((((....(((........((((((..............))))))))).....))))))........))))...))..(((((((................))))).)).(((......)))...............................((((((....))))))....((((.......((((((.....))))))))))..................................	CAAGAAGTGATGATGAGGATATGATCAGTTTTTTACGATTATCAGAGAGGGAGGCCTTTGGCTGTGAGCTTCCTAATACGGGAAAATCGATTACCACCTCTGAACTGCAGCAGTGAACGTATATCTAGTAATTGCATGCCGGCAAAAACCGTTATTTAGACTTGAGAAATTGGTGAAGTGTGTCACTTTACTAATTGAAACAAGGGTGGAACCACGAATACAACACTCGTCCCTTTTTTAGGGAGGAGTGTTTTTTTATTT	......((......((((.........((((((....(((........((((((..............))))))))).....))))))........))))...))..(((((((................))))).)).(((......)))...............................((((((....))))))....((((.......((((((.....))))))))))...........................	......((......((((.........((((((....(((........((((((..............))))))))).....))))))........))))...))..(((((((................))))).)).(((......)))...............................((((((....)))))).........................(((((.(((((.....))))).)))))...........	wnrNKCk8	WNRNKCK8	https://www.ncbi.nlm.nih.gov/nuccore/CP000903?report=genbank&from=4809843&to=4810359&strand=2	CP000903	4810359	517	4809843	4804843	4810859	-11.6	315730	Bacillus mycoides KBAB4	Firmicutes	Bacilli	Bacillales	Bacillaceae	Bacillus	amino acid permease-associated region	gb|ABY45993.1||gnl|jgi|BcerKBAB4_4845		Amino acid permease-associated region |	['ACC']	True	16.0	ACC			1.0	THR	THR (GGU)	GCTTCCATAGCTCAGCTGGTAGAGTACTTCCATGGTAAGGAAGAGGtCACCGGTTCAAGCCCGGTTGGAAGCT	(((((((..((((........)))).(((((.......))))).....(((((.......)))))))))))).
CP000903.1:4825371-4824888	TTTTATCACTCCTTTTGTGAACGTATAGTTATTCGGTGAATGAGTAGGATTTCCTGTTTTTTTGAATAAAAGTTTGATTTTTCTGTTGTTAAGTCGTAAAATACGTTTTATACATAAAAGCGTTGAAAAGGAAAAGTAGAATGAAATCATTCTGTCCAGAGAGCTTCGGTAGCTGAGAAGAAGCAAGAATATTCATTTGAACAATGGCCTTTGAGCTTCGTCCTGAACTTATCAAATGATAATAGTAGGCGGCGACGAGAGTTGGTACTCGTTATCAAAACCACAGTATAAGAGCATATAGCTCCGTATTTGTTAAGGTTAGTTATGCGAATGACTGACGAAATAAGGTGGTACCGCGACTGTTTATACAGCCCCGCCCTTATCTTTTTTAAGATAAGGGCGGGGCTTTTTATATTTTAAAGGAGGAATATAAGATGAGTATTTTT	394.0	2.6e-29	122.0	0.0	114.0	384.0	0.95	0.41	AUAAAAGCGUUGAAAAGGAAAAGUAGAAUGAAAUCAUUCUGUCCAGAGAGCUUC-GGUAGCUGAGAAGAAGCAAGAAUAUUCAUUUGAACaAUGGCCUUUGAGCUUCGUC-CUGAACuuaucaaaugAUAAUAGUAGGCGGCGACGAGAGUugguACUCGUUAUcaaaaccacaguauaagagcauauagcUCCGUAUUUGUUAAGGUUAGUUAUGCGAAUGACUGACgAAAUAAGGUGGUACCGCGACUguu--UAuacagCCCCGCCCUUAUC	::::::<<------<<<<-------<<<<<<-------<<<--------<<<<<<___________>>>>>>>>>----->>>>>>----.---->>>>--->>,,<<<<<<<____.........._________>>>>>>>,<<<____....__>>>,,,,...........................,,,,,,,,,,,,,,,<<<<<<<________>>>>>>>.,,,,<<<<-------<<<<<_...____....._>>>>>>>>>:::	120.0	199.0	208.0	216.0	345.0	381.0	371.0	418.0	204.0	206.0	AUG	AAUGG	349.0	352.0	UGGU		Transcriptional	RIBEX_dedup.fa	.......................................................................................................................((......((((.......((((((.......(((........(((((............)))))))).....)))))).........))))...))..((((((.......................)).)))).(((..........)))..............................................(((((((........))))))).....((((.......(((((............))))))))).................................................................	[[120, 216], [219, 254], [256, 271], [318, 339], [345, 381]]	bracket_structure_was_changed changed_some_brackets_to_dots	ACCGCGACTGTTTATACAGCCCCGCCCTTATCTTTTTTAAGATAAGGGCGGGGCTTTTTATATTTTAAAGGAGGAATATAAGATGAGTATTTTT	.................(((((((((((((((((....)))))))))))))))))(((((((((((......)))))))))))...........	-39.70		AAGGTGGTACCGCGACTGTTTATACAGCCCCGCCCTTATCTTTTTTAAGATAAGGGCGGGGCTTTTTATATTTTAAAGGAGGAATATAAGATGAGTATTTTT	((((.......(((((............))))))))).................................................................	((((.......((((.(((....)))...)))))))).................................................................	-5.1		.........................(((((((((((((((((....)))))))))))))))))(((((((((((......)))))))))))...........		..........................((((((((((((((((....))))))))))))))))........................................	-32.80		.......................................................................................................................((......((((.......((((((.......(((........(((((............)))))))).....)))))).........))))...))..((((((.......................)).)))).(((..........)))..............................................(((((((........)))))))...............................((((((((((((((((....))))))))))))))))........................................	.......................................................................................................................((......((((.......((((((.......(((........(((((............)))))))).....)))))).........))))...))..((((((.......................)).)))).(((..........)))..............................................(((((((........))))))).....((((.......((((.(((....)))...)))))))).................................................................	ATAAAAGCGTTGAAAAGGAAAAGTAGAATGAAATCATTCTGTCCAGAGAGCTTCGGTAGCTGAGAAGAAGCAAGAATATTCATTTGAACAATGGCCTTTGAGCTTCGTCCTGAACTTATCAAATGATAATAGTAGGCGGCGACGAGAGTTGGTACTCGTTATCAAAACCACAGTATAAGAGCATATAGCTCCGTATTTGTTAAGGTTAGTTATGCGAATGACTGACGAAATAAGGTGGTACCGCGACTGTTTATACAGCCCCGCCCTTATCTTTTTTAAGATAAGGGCGGGGCTTTTTATATTTT	......((......((((.......((((((.......(((........(((((............)))))))).....)))))).........))))...))..((((((.......................)).)))).(((..........)))..............................................(((((((........))))))).....((((.......((((.(((....)))...)))))))).....................................	......((......((((.......((((((.......(((........(((((............)))))))).....)))))).........))))...))..((((((.......................)).)))).(((..........)))..............................................(((((((........)))))))...............................((((((((((((((((....))))))))))))))))............	IK7YJ7aL	IK7YJ7AL	https://www.ncbi.nlm.nih.gov/nuccore/CP000903?report=genbank&from=4824926&to=4825371&strand=2	CP000903	4825371	446	4824926	4819926	4825871	-27.7	315730	Bacillus mycoides KBAB4	Firmicutes	Bacilli	Bacillales	Bacillaceae	Bacillus	methionyl-tRNA synthetase	gb|ABY46010.1||gnl|jgi|BcerKBAB4_4862		Methionine--tRNA ligase (EC 6.1.1.10) (Methionyl-tRNA synthetase) (MetRS) | methionyl-tRNA aminoacylation [GO:0006431]	['AUG']	True	58.0	AUG			1.0	MET	MET (CAU)	GGCGGTGTAGCTCAGCTGGCtAGAGCGTACGGTTCATACCCGTGAGGtCGGGGGTTCGATCCCCTCCGCCGCTA	(((((((..((((.........)))).(((((.......))))).....(((((.......)))))))))))).
CP000903.1:4864682-4864252	TCTTTGAATAAAAAACGTATAAAAGTATGAATTATTTCGAAATAACATTTGGGTATTGTTGACAATTTGATTTGGATTCAATATAATGGCTAATAATTTAACAAATAAAATATACGTTGAAAGAGCCCAGTAGCAGTTTGTCACTGTTATTAAAGAGAGCTAGGGGTTGCTGGAACCTAGCACAAACAAACTTGTGAATTACACTCTGGAGTATCTTAGGTAACGCTAAGCGGACTAGCAATCGATATTATTGCTAAGAGTGGTATGAATAGCTATGCTATTTATGCAAACTGGGTGGTAACACGGTGAATAATCGTCCCTATGTCTATTGTAGACATAGGGGCTTTTTTGTTTTCAAAAAAATAAAGGGGATGACAAAAGATGAATATTATTGATGAATTAGAATGGCGCGGTGCTGTGAATCAGCAGAC	699.0	1.9e-25	107.0	0.0	108.0	324.0	0.93	0.41	AAAUAUACGUUGAAAGAGCCCAGUAGCAGUUUGUcaCUGUUAUUAAAGAGAGCUAGGGGUUGCUGGAACCUAGCACAAACAAACUUGUGAAUUACACUCUGGAGUAUCUUAGGU*[ 2]*CGCUAAG-CGGACUAgcAAUCGAUA-UUAUUGCUAAGAGUGGUAUGAAUAGcuaUGCUAUUUAUGCAAACUGGGUGGUAACACGGUGAAUA-AUCGUCCCUAUG	::::::<<------<<<<-------<<<<<<---..----<<<--------<<<<<<___________>>>>>>>>>----->>>>>>-------->>>>--->>,,<<<<<<<~~~~~~>>>>>>>,<<<____..__>>>,,,,,,,,,,,,,,,,,,,<<<<<<<___..._____>>>>>>>,,,,<<<<-------<<<<<______>>>>>>>>>:::	114.0	196.0	204.0	212.0	292.0	321.0	316.0	350.0	200.0	202.0	UAC	UUACA	296.0	299.0	UGGU		Transcriptional	RIBEX_dedup.fa	.................................................................................................................((......((((.......((((((.........(((........((((((...........))))))))).....))))))........))))...))..((((((....))))))(((........)))..................(((((((...........)))))))....((((.......(((((.....)))))))))..............................................................................................................	[[114, 212], [215, 230], [231, 244], [263, 287], [292, 321]]		AACACGGTGAATAATCGTCCCTATGTCTATTGTAGACATAGGGGCTTTTTT	.....(((.....)))(((((((((((((...)))))))))))))......	-20.90		TGGGTGGTAACACGGTGAATAATCGTCCCTATGTCTATTGTAGACATAGGGGCTTTTTT	((((.......(((((.....))))))))).............................	((((.......(((((.....))))))))).............................	-6.4		.............(((.....)))(((((((((((((...)))))))))))))......		........................(((((((((((((...)))))))))))))......	-20.70		.................................................................................................................((......((((.......((((((.........(((........((((((...........))))))))).....))))))........))))...))..((((((....))))))(((........)))..................(((((((...........)))))))............................(((((((((((((...)))))))))))))......	.................................................................................................................((......((((.......((((((.........(((........((((((...........))))))))).....))))))........))))...))..((((((....))))))(((........)))..................(((((((...........)))))))....((((.......(((((.....))))))))).............................	AAATATACGTTGAAAGAGCCCAGTAGCAGTTTGTCACTGTTATTAAAGAGAGCTAGGGGTTGCTGGAACCTAGCACAAACAAACTTGTGAATTACACTCTGGAGTATCTTAGGTAACGCTAAGCGGACTAGCAATCGATATTATTGCTAAGAGTGGTATGAATAGCTATGCTATTTATGCAAACTGGGTGGTAACACGGTGAATAATCGTCCCTATGTCTATTGTAGACATAGGGGCTTTTTT	......((......((((.......((((((.........(((........((((((...........))))))))).....))))))........))))...))..((((((....))))))(((........)))..................(((((((...........)))))))....((((.......(((((.....))))))))).............................	......((......((((.......((((((.........(((........((((((...........))))))))).....))))))........))))...))..((((((....))))))(((........)))..................(((((((...........)))))))............................(((((((((((((...)))))))))))))......	ZOWu_HzD	ZOWUHZD	https://www.ncbi.nlm.nih.gov/nuccore/CP000903?report=genbank&from=4864252&to=4864682&strand=2	CP000903	4864682	431	4864252	4859252	4865182	-14.3	315730	Bacillus mycoides KBAB4	Firmicutes	Bacilli	Bacillales	Bacillaceae	Bacillus	tyrosyl-tRNA synthetase	gb|ABY46046.1||gnl|jgi|BcerKBAB4_4898	6.1.1.1	Tyrosine--tRNA ligase (EC 6.1.1.1) (Tyrosyl-tRNA synthetase) (TyrRS) | tyrosyl-tRNA aminoacylation [GO:0006437]	['UAC']	True	58.0	UAC			1.0	TYR	TYR (GUA)	GGAGGGGTAGCGAAGTGGCtaAACGCGGCGGACTGTAAATCCGCTCCTTTGGGTTCGGCAGTTCGAATCTGCCCCCCTCCACCA	(((((((..(((...........))).(((((.......))))).(((..)))...(((((.......))))))))))))....
CP001615.1:188300-187830	CACTGCACCTCGATTCTTCGTTAGCTTTCTATATTATAGTTATGGATGAATTGTTGTTTCCAATTTTTTCACAATGTGCTATCCTTTTAAAAATGATCTGACAAACGCGATGAAGAGAACAGTACATCAATGAATCTTTCGTAGAGAGCTCCGTCTGGTGAAAAGGAGTAAAGAACGTTGATCGAAACAAGCCTCTGAGCAGCGCTATGGAACTCACCCCGAGGGATGTGGCGACGGGAACTCCCGTTATAGAGTTGAGGTATAGTCCGATTCATTCGGCAGTACCGAATAAGGTTCGTGCGGTGACGTACGGACGAACAGGGGTGGCACCACGATGAGAATCTCGTCCCCAAGAATTCGTTCTTGGGGGTGGGATTTTTTTGCGTTCCGAAAGTGATCAAAAATAGAAGGAGTGATTGACTTGAATTCGTTTCGAAAAACCTCTGCGCTACTGCTCGTCAGTGTCGGAAT	472.0	2.3999999999999998e-28	118.3	0.0	101.0	354.0	0.97	0.51	ACAAACGCGAUGAAGAGA-ACAGUACAUCAAUG-AAUCUUUCGUAGAGAGCUCC-GUCUGGUGAAAAGGAGUAAAGAACGUUGAUCGAAACAAGCCUCUGAGCAGCGCUAUGGAACucacCCCGAGGGAUGUGGCGACGGGAACUCCCGUUAUagaguugagguauaguccgauucauucgGCAGUACCGAAUAAGGUUCGUGCGGUGACGUACGGACgAACAGGGGUGGCACCACGAUGAGAAUCUCGUCCCCAAG	::::::<<------<<<<-------<<<<<<-------<<<--------<<<<<<___________>>>>>>>>>----->>>>>>-------->>>>--->>,,<<<<<<<____...._________>>>>>>>,<<<______>>>,,,,............................,,,,,,,,,,,,,,,<<<<<<<________>>>>>>>.,,,,<<<<-------<<<<<______>>>>>>>>>:::	107.0	184.0	192.0	200.0	321.0	351.0	342.0	382.0	188.0	190.0	CAA	ACAAG	325.0	328.0	UGGC		Transcriptional	RIBEX_dedup.fa	..........................................................................................................((......((((......((((((......(((........(((((............)))))))).....))))))........))))...))..(((((((.................))))))).(((......)))...............................................(((((((........))))))).....((((.......(((((......)))))))))........................................................................................................................	[[107, 200], [203, 233], [235, 246], [294, 315], [321, 351]]	bracket_structure_was_changed changed_some_brackets_to_dots	ACCACGATGAGAATCTCGTCCCCAAGAATTCGTTCTTGGGGGTGGGATTTTTTT	........((((((((((((((((((((....))))))))))))))))))))..	-25.60		GGGGTGGCACCACGATGAGAATCTCGTCCCCAAGAATTCGTTCTTGGGGGTGGGATTTTTTT	((((.......(((((......)))))))))...............................	((((.......(((((......)))))))))...............................	-9.0		................((((((((((((((((((((....))))))))))))))))))))..		.....................(((((((((((((((....))))))))))))))).......	-20.50		..........................................................................................................((......((((......((((((......(((........(((((............)))))))).....))))))........))))...))..(((((((.................))))))).(((......)))...............................................(((((((........)))))))..........................(((((((((((((((....))))))))))))))).......	..........................................................................................................((......((((......((((((......(((........(((((............)))))))).....))))))........))))...))..(((((((.................))))))).(((......)))...............................................(((((((........))))))).....((((.......(((((......)))))))))...............................	ACAAACGCGATGAAGAGAACAGTACATCAATGAATCTTTCGTAGAGAGCTCCGTCTGGTGAAAAGGAGTAAAGAACGTTGATCGAAACAAGCCTCTGAGCAGCGCTATGGAACTCACCCCGAGGGATGTGGCGACGGGAACTCCCGTTATAGAGTTGAGGTATAGTCCGATTCATTCGGCAGTACCGAATAAGGTTCGTGCGGTGACGTACGGACGAACAGGGGTGGCACCACGATGAGAATCTCGTCCCCAAGAATTCGTTCTTGGGGGTGGGATTTTTTT	......((......((((......((((((......(((........(((((............)))))))).....))))))........))))...))..(((((((.................))))))).(((......)))...............................................(((((((........))))))).....((((.......(((((......)))))))))...............................	......((......((((......((((((......(((........(((((............)))))))).....))))))........))))...))..(((((((.................))))))).(((......)))...............................................(((((((........)))))))..........................(((((((((((((((....))))))))))))))).......	iBFjtf_G	IBFJTFG	https://www.ncbi.nlm.nih.gov/nuccore/CP001615?report=genbank&from=187830&to=188300&strand=2	CP001615	188300	471	187830	182830	188800	-11.5	360911	Exiguobacterium sp. AT1b	Firmicutes	Bacilli	Bacillales		Exiguobacterium	major facilitator superfamily MFS_1	gb|ACQ69148.1||gnl|jgi|EAT1b_0215		Major facilitator superfamily MFS_1 | transmembrane transport [GO:0055085]	['CAA']	True	16.0	CAA			1.0	GLN	GLN (UUG)	TGGGCTGTAGCCAAGTGGTAAGGCATCGGATTTTGATTCCGACATgCGAAGGTTCGATCCCTTCCAGCCCAG	(((((((..(((.........))).(((((.......))))).....(((((.......)))))))))))).
CP001615.1:381582-381148	AAATCTATTGACTACTGATAACTGGTAAGACTAAGATACGTATAACTATATGAAAATGCGTTGAAGAGAAAAGTAAATCGAGTTCGTTTTTATACAGAGAACCTTGTAAGCTGAGAAAAGGTAAAAGACACTCGATTGAAAATGGTCTCTGAGCTTCGTCCTGAACGTGTGGATTCACAAGTAGGAGGCGACGGGATTTGGCATCCGTTATCCATGTCACGGTATTCGTGTATAGCATGATACACAGTACTTGTAGAGGCATCTGATGTGAATCAGATTGCGAATTAAGGTGGTACCGCGAGAATTCAAACCTCGCCCTTAACTGTTGTTATTGACAGTTAAGGGCGAGGTTTTTTCAATTTTAAGGATGGGAGAGGTTCTAAGAATGAGTATATTTATTGGTGGTGCTTGGGTTTATGCAAATGGTTCATTGCA	368.0	1.3e-29	123.2	0.0	52.0	323.0	0.93	0.43	GAAAAUGCGUUGAAGAGA-AAAGUAAAUCGAGUUCGUUUUUaUACAGAGAACCUU-GUAAGCUGAGAAAAGGUAAAAGAcACUCGAUUGAAAAUGGUCUCUGAGCUUCGUC-CUGAACguguggauUCACAAGUAGGAGGCGACGGGAUUuggcAUCCGUUAUccaugucacgguauucguguauagcaugauacACAGUACUUGUAGAGGCAUCUGAUGUGAAUCAGAUuGCgAAUUAAGGUGGUACCGCGAGAa-UUCaaaCCUCGCCCUUAAC	::::::<<------<<<<-------<<<<<<-------<<<.--------<<<<<<___________>>>>>>>>>---.-->>>>>>-------->>>>--->>,,<<<<<<<____........_________>>>>>>>,<<<____....__>>>,,,,................................,,,,,,,,,,,,,,,<<<<<<<________>>>>>.>>.,,,,<<<<-------<<<<<_.____..._>>>>>>>>>:::	58.0	138.0	146.0	154.0	287.0	320.0	311.0	356.0	142.0	144.0	AUG	AAUGG	291.0	294.0	UGGU		Transcriptional	RIBEX_dedup.fa	.........................................................((......((((......((((((.......(((.........(((((............))))))))......))))))........))))...))..((((((.....................)).)))).(((..........)))...................................................(((((((........))))).)).....((((.......(((((.........)))))))))...................................................................................................................	[[58, 154], [157, 190], [192, 207], [259, 281], [287, 320]]	bracket_structure_was_changed changed_some_brackets_to_dots	ACCGCGAGAATTCAAACCTCGCCCTTAACTGTTGTTATTGACAGTTAAGGGCGAGGTTTTTT	.............(((((((((((((((((((((....)))))))))))))))))))))...	-34.50		AAGGTGGTACCGCGAGAATTCAAACCTCGCCCTTAACTGTTGTTATTGACAGTTAAGGGCGAGGTTTTTT	((((.......(((((.........)))))))))....................................	((((.......(((((.........)))))))))....................................	-7.3		.....................(((((((((((((((((((((....)))))))))))))))))))))...		........................((((((((((((((((((....))))))))))))))))))......	-31.50		.........................................................((......((((......((((((.......(((.........(((((............))))))))......))))))........))))...))..((((((.....................)).)))).(((..........)))...................................................(((((((........))))).)).............................((((((((((((((((((....))))))))))))))))))......	.........................................................((......((((......((((((.......(((.........(((((............))))))))......))))))........))))...))..((((((.....................)).)))).(((..........)))...................................................(((((((........))))).)).....((((.......(((((.........)))))))))....................................	GAAAATGCGTTGAAGAGAAAAGTAAATCGAGTTCGTTTTTATACAGAGAACCTTGTAAGCTGAGAAAAGGTAAAAGACACTCGATTGAAAATGGTCTCTGAGCTTCGTCCTGAACGTGTGGATTCACAAGTAGGAGGCGACGGGATTTGGCATCCGTTATCCATGTCACGGTATTCGTGTATAGCATGATACACAGTACTTGTAGAGGCATCTGATGTGAATCAGATTGCGAATTAAGGTGGTACCGCGAGAATTCAAACCTCGCCCTTAACTGTTGTTATTGACAGTTAAGGGCGAGGTTTTTT	......((......((((......((((((.......(((.........(((((............))))))))......))))))........))))...))..((((((.....................)).)))).(((..........)))...................................................(((((((........))))).)).....((((.......(((((.........)))))))))....................................	......((......((((......((((((.......(((.........(((((............))))))))......))))))........))))...))..((((((.....................)).)))).(((..........)))...................................................(((((((........))))).)).............................((((((((((((((((((....))))))))))))))))))......	dKzMI-dQ	DKZMIDQ	https://www.ncbi.nlm.nih.gov/nuccore/CP001615?report=genbank&from=381148&to=381582&strand=2	CP001615	381582	435	381148	376148	382082	-24.2	360911	Exiguobacterium sp. AT1b	Firmicutes	Bacilli	Bacillales		Exiguobacterium	methionyl-tRNA synthetase	gb|ACQ69348.1||gnl|jgi|EAT1b_0416		Methionine--tRNA ligase (EC 6.1.1.10) (Methionyl-tRNA synthetase) (MetRS) | methionyl-tRNA aminoacylation [GO:0006431]	['AUG']	True	58.0	AUG			1.0	MET	MET (CAU)	CGCGGGGTGGAGCAGTCtGGTAGCTCGTCGGGCTCATAACCCGAAGGtCGTCGGTTCAAATCCGGCCCCCGCAACCA	.((((((..((((.........)))).(((((.......))))).....(((((.......))))))))))).....
CP001615.1:547399-547065	CTTTTCATAGTGAATTCGATACGATGATGTACGATTAGACAAATGAAATAGCGTGCGCGATGAAGGAAAAAAGTAACTCTTCCTGTCATGAATGAAGCGAGTCCGGGGTGGTGTGAGCCGGGTGTCATGAGAAGAGCGAATGGCGATTCCAGAGCGCCCACATCTTTTAAGAGTGGTCCCATGATTGGGGCAAGTAGGGTGGAACCGCGGGAATCAATCCCGTCCCTATGTGCTAGGCACATAGGGGCGTTTTTTGTCGTTTCAATACTATTGGAGGTGTCATTAATGAAGCACATGACAGTGCAAGAAATCATTCTCACGCTACAAAACTTTTG	1133.0	5.4e-19	82.1	0.0	51.0	230.0	0.94	0.54	GCGUGCGCGAUGAAGGAAAAAAGUAACUCUUCCUgUCAUGAAUGAAGCGAGUCCGGGGU-GGUGUGAgCCGGGUGUCAUGAGAAGAGCGAAUgGCGAUUCCAGAGCGC*[ 4]**[ 5]*UUA----------AGAGUGGUCCCAU------GAUUGGGGCAAGUAGGGUGGAACCGCGGGAAUCAaUCCCGUCCCUAUG	::::::<<------<<<<-------<<<<<<---.----<<<--------<<<<<<___________.>>>>>>>>>----->>>>>>----.---->>>>--->>,,~~~~~~~~~~~~,,,,,,,,,,,,,,,,,,,<<<<<<<________>>>>>>>,,,,<<<<-------<<<<<_____._>>>>>>>>>:::	57.0	138.0	147.0	155.0	196.0	227.0	221.0	255.0	143.0	145.0	GCG	GGCGA	200.0	203.0	UGGA		Transcriptional	RIBEX_dedup.fa	........................................................((......((((.......((((((........(((........((((((...........))))))))).....)))))).........))))...))....................((((((....))))))....((((.......(((((.......)))))))))............................................................................................................	[[57, 155], [176, 191], [196, 227]]		ACCGCGGGAATCAATCCCGTCCCTATGTGCTAGGCACATAGGGGCGTTTTTT	.....((((.....))))((((((((((((...)))))))))))).......	-26.10		AGGGTGGAACCGCGGGAATCAATCCCGTCCCTATGTGCTAGGCACATAGGGGCGTTTTTT	((((.......(((((.......)))))))))............................	((((.......((((((.....))))))))))............................	-12.3		.............((((.....))))((((((((((((...)))))))))))).......		.........................(((((((((((((...)))))))))))))......	-22.90		........................................................((......((((.......((((((........(((........((((((...........))))))))).....)))))).........))))...))....................((((((....)))))).............................(((((((((((((...)))))))))))))......	........................................................((......((((.......((((((........(((........((((((...........))))))))).....)))))).........))))...))....................((((((....))))))....((((.......((((((.....))))))))))............................	GCGTGCGCGATGAAGGAAAAAAGTAACTCTTCCTGTCATGAATGAAGCGAGTCCGGGGTGGTGTGAGCCGGGTGTCATGAGAAGAGCGAATGGCGATTCCAGAGCGCCCACATCTTTTAAGAGTGGTCCCATGATTGGGGCAAGTAGGGTGGAACCGCGGGAATCAATCCCGTCCCTATGTGCTAGGCACATAGGGGCGTTTTTT	......((......((((.......((((((........(((........((((((...........))))))))).....)))))).........))))...))....................((((((....))))))....((((.......((((((.....))))))))))............................	......((......((((.......((((((........(((........((((((...........))))))))).....)))))).........))))...))....................((((((....)))))).............................(((((((((((((...)))))))))))))......	hQ2nge5K	HQ2NGE5K	https://www.ncbi.nlm.nih.gov/nuccore/CP001615?report=genbank&from=547065&to=547399&strand=2	CP001615	547399	335	547065	542065	547899	-10.599999999999998	360911	Exiguobacterium sp. AT1b	Firmicutes	Bacilli	Bacillales		Exiguobacterium	glycyl-tRNA synthetase, alpha subunit	gb|ACQ69526.1||gnl|jgi|EAT1b_0594	6.1.1.14	Glycine--tRNA ligase alpha subunit (EC 6.1.1.14) (Glycyl-tRNA synthetase alpha subunit) (GlyRS) | glycyl-tRNA aminoacylation [GO:0006426]	['GGC']	False	36.0	GGC			1.0	GLY	GLY (GCC)	GCGGAAGTAGTTCAGTGGTAGAATACGACCTTGCCAAGGTCGGGGtCGCGGGTTCGAATCCCGTCTTCCGCTCCA	(((((((..((((.......)))).(((((.......))))).....(((((.......))))))))))))....
CP001615.1:596439-596088	TCTTGTCAGCACGTGAAAAACGTGATAGGTTAAACACATCGATGAATAAGATATGACGTTGAAAGAACATAGTAAGCGAATGACCGATTCCGTTCAGGGAGCAAGGGCCGTGACTGAGAGCCTTTGCCGGATTCGTCGCTGAATTCACTCTGGAGTCGTGTTGGAGACAACACCGGTTTGGCATCACGATAACGATGCTCTCAAGTGGGCCATGAATTGGCCAAGTAGGGTGGTACCGCGATGATTCGTCCCTTCAGTCAACGACTGAAGGGACTTTTTTATGTAGAGGAGGAAGCGAACACATGAAAGAACAATTAGAACAGTTACAAGTGGAAGCGTTAGAAGAAATCAA	1132.0	5.4e-19	82.1	0.0	50.0	256.0	0.91	0.52	GAUAUGACGUUGAAAGAACAUAGUAAGCGAAUGAccGAUUCCGUUCAGGGAGCAAGGGCCGugACUGAGAgcCUUUGCCGGAUU-CGUCGCUGAA-UUCACUCUGGAGUCGUGUUG-----------GAGA--CAACACCGGUUUGgcaUCACGAUAACGAUGCUCUCAAGUGGGCCAUG-------AAUUGGCCAAGUAGGGUGGUACCGCGA---UGAU-UCGUCCCUUCA	::::::<<------<<<<-------<<<<<<---..----<<<--------<<<<<<____.._______..>>>>>>>>>----->>>>>>-------->>>>--->>,,<<<<<<<_____________>>>>>>>,<<<____...__>>>,,,,,,,,,,,,,,,,,,,<<<<<<<________>>>>>>>,,,,<<<<-------<<<<<______>>>>>>>>>:::	56.0	141.0	148.0	156.0	227.0	253.0	248.0	280.0	144.0	146.0	UUC	AUUCA	231.0	234.0	UGGU		Transcriptional	RIBEX_dedup.fa	.......................................................((......((((.......((((((.........(((........((((((...............)))))))))....)))))).......))))...))..(((((....))))).(((.........)))...................((((((...))))))....((((.......((((....))))))))...................................................................................................	[[56, 156], [159, 172], [174, 188], [208, 222], [227, 253]]	bracket_structure_was_changed	ACCGCGATGATTCGTCCCTTCAGTCAACGACTGAAGGGACTTTTTT	.............((((((((((((...))))))))))))......	-20.00		AGGGTGGTACCGCGATGATTCGTCCCTTCAGTCAACGACTGAAGGGACTTTTTT	((((.......((((....))))))))...........................	((((.......((((....))))))))...........................	-6.1		.....................((((((((((((...))))))))))))......		.....................((((((((((((...))))))))))))......	-20.00		.......................................................((......((((.......((((((.........(((........((((((...............)))))))))....)))))).......))))...))..(((((....))))).(((.........)))...................((((((...)))))).........................((((((((((((...))))))))))))......	.......................................................((......((((.......((((((.........(((........((((((...............)))))))))....)))))).......))))...))..(((((....))))).(((.........)))...................((((((...))))))....((((.......((((....))))))))...........................	GATATGACGTTGAAAGAACATAGTAAGCGAATGACCGATTCCGTTCAGGGAGCAAGGGCCGTGACTGAGAGCCTTTGCCGGATTCGTCGCTGAATTCACTCTGGAGTCGTGTTGGAGACAACACCGGTTTGGCATCACGATAACGATGCTCTCAAGTGGGCCATGAATTGGCCAAGTAGGGTGGTACCGCGATGATTCGTCCCTTCAGTCAACGACTGAAGGGACTTTTTT	......((......((((.......((((((.........(((........((((((...............)))))))))....)))))).......))))...))..(((((....))))).(((.........)))...................((((((...))))))....((((.......((((....))))))))...........................	......((......((((.......((((((.........(((........((((((...............)))))))))....)))))).......))))...))..(((((....))))).(((.........)))...................((((((...)))))).........................((((((((((((...))))))))))))......	7m9bhh1t	7M9BHH1T	https://www.ncbi.nlm.nih.gov/nuccore/CP001615?report=genbank&from=596088&to=596439&strand=2	CP001615	596439	352	596088	591088	596939	-13.9	360911	Exiguobacterium sp. AT1b	Firmicutes	Bacilli	Bacillales		Exiguobacterium	phenylalanyl-tRNA synthetase, alpha subunit	gb|ACQ69572.1||gnl|jgi|EAT1b_0641	6.1.1.20	Phenylalanine--tRNA ligase alpha subunit (EC 6.1.1.20) (Phenylalanyl-tRNA synthetase alpha subunit) (PheRS) | phenylalanyl-tRNA aminoacylation [GO:0006432]	['UUC']	True	50.0	UUC			1.0	PHE	PHE (GAA)	GGCTTTGTAGCTCAGTTGGTAGAGCAAAGGACTGAAAATCCTTGTGtCGGCGGTTCGATTCCGTCCAAAGCCACCA	(((((((..((((........)))).(((((.......))))).....(((((.......))))))))))))....
CP001615.1:604651-604304	AGGATTGTTTTTCTCTGGTGAGTTGACTATACTAAGAATCATATAAAGGATGCATAGAAGAGGATATGGATCATCGAGACGAGTTTTAGCGAGGGAAGGGCGGTGGAAGCTTCCTAACGACGACGATGCATTTACTCCCTCGGAGCACCGTACGGGTCAATCGTGCGGCGATTCACACTCGTTATCGTGTGTTCGAGCCAAGCAGATTGCTTGGGAACGAGGGTGGTACCACGAGAATCAAAGCTCGTCCCTTTTTGAGGGATGGGCTTTTTTTATATTCATTTTTGAGAGGGGACAAATGTACATGATTCAATTAACATTTCCAGATGGCGCGGTAAAAGAGTTCGA	1187.0	1.3e-17	76.7	0.0	46.0	255.0	0.89	0.52	AAGGAUGCAUAGAAGAGGAUAUGGAUCAUCGAG--ACGAGUUUUAGCGAGGGAAGGGC-GGUGGAAgCUUCCUAACGACGACGAUGCAUUUACUCCCUCGGAGCACCGUACGGGUC--------AAUCGUGCGGCGAUUCAcACUCGUUA---UCGUGUGUUCGAGCCAAGCA-----GAUUGCUUGGgAACGAGGGUGGUACCACGAGAAUCAaaGCUCGUCCCUUUU	::::::<<------<<<<-------<<<<<<-------<<<--------<<<<<<___________.>>>>>>>>>----->>>>>>-------->>>>--->>,,<<<<<<<_____________>>>>>>>,<<<____.__>>>,,,,,,,,,,,,,,,,,,,<<<<<<<________>>>>>>>.,,,,<<<<-------<<<<<_____.._>>>>>>>>>:::	52.0	130.0	138.0	146.0	220.0	252.0	243.0	279.0	134.0	136.0	ACU	UACUC	224.0	227.0	UGGU		Transcriptional	RIBEX_dedup.fa	...................................................((......((((.......((((((.....(((........((((((...........))))))))).....))))))........))))...))..(((((((.....))))))).(((.......)))................(((((((...))))))).....((((.......(((((........)))))))))................................................................................................	[[52, 146], [149, 167], [169, 181], [198, 214], [220, 252]]		ACCACGAGAATCAAAGCTCGTCCCTTTTTGAGGGATGGGCTTTTTTTATATTCATTTTT	............((((((((((((((...))))))))))))))................	-20.30		AGGGTGGTACCACGAGAATCAAAGCTCGTCCCTTTTTGAGGGATGGGCTTTTTTTATATTCATTTTT	((((.......(((((........)))))))))..................................	((((.......(((((........)))))))))..................................	-8.1		....................((((((((((((((...))))))))))))))................		.......................(((((((((((...)))))))))))...................	-17.30		...................................................((......((((.......((((((.....(((........((((((...........))))))))).....))))))........))))...))..(((((((.....))))))).(((.......)))................(((((((...)))))))............................(((((((((((...)))))))))))...................	...................................................((......((((.......((((((.....(((........((((((...........))))))))).....))))))........))))...))..(((((((.....))))))).(((.......)))................(((((((...))))))).....((((.......(((((........)))))))))..................................	AAGGATGCATAGAAGAGGATATGGATCATCGAGACGAGTTTTAGCGAGGGAAGGGCGGTGGAAGCTTCCTAACGACGACGATGCATTTACTCCCTCGGAGCACCGTACGGGTCAATCGTGCGGCGATTCACACTCGTTATCGTGTGTTCGAGCCAAGCAGATTGCTTGGGAACGAGGGTGGTACCACGAGAATCAAAGCTCGTCCCTTTTTGAGGGATGGGCTTTTTTTATATT	......((......((((.......((((((.....(((........((((((...........))))))))).....))))))........))))...))..(((((((.....))))))).(((.......)))................(((((((...))))))).....((((.......(((((........)))))))))...........................	......((......((((.......((((((.....(((........((((((...........))))))))).....))))))........))))...))..(((((((.....))))))).(((.......)))................(((((((...)))))))............................(((((((((((...)))))))))))............	m-d3yLhY	MD3YLHY	https://www.ncbi.nlm.nih.gov/nuccore/CP001615?report=genbank&from=604304&to=604651&strand=2	CP001615	604651	348	604304	599304	605151	-9.2	360911	Exiguobacterium sp. AT1b	Firmicutes	Bacilli	Bacillales		Exiguobacterium	threonyl-tRNA synthetase	gb|ACQ69583.1||gnl|jgi|EAT1b_0652	6.1.1.3	Threonine--tRNA ligase (EC 6.1.1.3) (Threonyl-tRNA synthetase) (ThrRS) | threonyl-tRNA aminoacylation [GO:0006435]	['ACU']	True	58.0	ACU			1.0	THR	THR (AGU)
CP001615.1:648476-648013	GACAGCCTCCTTAAATATGGTGTAAAACTATTTTAGACAGTAATATATTCGATTATAGCACAATTCAACCTACACCTTACCTTGAAACCGAAGTCTCATGCAAGTTTCATTGTAAGAGTTGACAAGTTGAAAACGATGCTTATAAAATGAATAGCATAGTCAACAATAAGATGACGCTGTGAAGAAAGCGAAGTAGTCGACGGGCCTCTTGTCCAGAAAGCTAGTGGTTGCTGTGAACTAGCCAATGTCAATCGATGAATTACACTTTTAGAGCGTGCCTTTGGGCCGGTTCGAGACCGTTATCTCTCGCTCAAGCGGTCGCAAATTGCGACAAGTAGGGTGGTACCGCGGAATCTCCGTCCCTTCTCATATGAGAAGGGACGTTTTTTTATGTCAATTGAAGGAGTGGAACAGATGGAACTATTAAAAGACTTAGAGTTTCGAGGGCTTGTCAACCAAATGAC	648.0	4.9000000000000005e-26	109.3	0.0	170.0	367.0	0.95	0.52	GAUGACGCUGUGAAGAAAgCGAAGUAGUCGACGGGCCUCUUGUCCAGAAAGCUAGUGGUUGCUGUGAACUAGCCAAUGUCAAUCGAUGAAUUACAcUUUUAGAGCGUGCCU*[ 2]*GGGC-CGGUUCGaGACCGUUA-UCUCUCGCUCAAGCGGUCGCAA-------AUUGCGACAAGUAGGGUGGUACCGCGGA--AUC-UCCGUCCCUUCU	::::::<<------<<<<.-------<<<<<<-------<<<--------<<<<<<___________>>>>>>>>>----->>>>>>--------.>>>>--->>,,<<<<~~~~~~>>>>,<<<____.__>>>,,,,,,,,,,,,,,,,,,,<<<<<<<________>>>>>>>,,,,<<<<-------<<<<<______>>>>>>>>>:::	176.0	257.0	266.0	274.0	337.0	364.0	358.0	390.0	262.0	264.0	ACA	UACAC	341.0	344.0	UGGU		Transcriptional	RIBEX_dedup.fa	...............................................................................................................................................................................((......((((........((((((.......(((........((((((...........))))))))).....)))))).........))))...))..(((....)))(((.......)))..................((((((...))))))....((((.......(((((...)))))))))....................................................................................................	[[176, 274], [277, 286], [287, 299], [318, 332], [337, 364]]		ACCGCGGAATCTCCGTCCCTTCTCATATGAGAAGGGACGTTTTTTT	.............(((((((((((....))))))))))).......	-20.40		AGGGTGGTACCGCGGAATCTCCGTCCCTTCTCATATGAGAAGGGACGTTTTTTT	((((.......(((((...)))))))))..........................	((((.......(((((...)))))))))..........................	-7.9		.....................(((((((((((....))))))))))).......		.....................(((((((((((....))))))))))).......	-20.40		...............................................................................................................................................................................((......((((........((((((.......(((........((((((...........))))))))).....)))))).........))))...))..(((....)))(((.......)))..................((((((...)))))).........................(((((((((((....))))))))))).......	...............................................................................................................................................................................((......((((........((((((.......(((........((((((...........))))))))).....)))))).........))))...))..(((....)))(((.......)))..................((((((...))))))....((((.......(((((...)))))))))..........................	GATGACGCTGTGAAGAAAGCGAAGTAGTCGACGGGCCTCTTGTCCAGAAAGCTAGTGGTTGCTGTGAACTAGCCAATGTCAATCGATGAATTACACTTTTAGAGCGTGCCTTTGGGCCGGTTCGAGACCGTTATCTCTCGCTCAAGCGGTCGCAAATTGCGACAAGTAGGGTGGTACCGCGGAATCTCCGTCCCTTCTCATATGAGAAGGGACGTTTTTTT	......((......((((........((((((.......(((........((((((...........))))))))).....)))))).........))))...))..(((....)))(((.......)))..................((((((...))))))....((((.......(((((...)))))))))..........................	......((......((((........((((((.......(((........((((((...........))))))))).....)))))).........))))...))..(((....)))(((.......)))..................((((((...)))))).........................(((((((((((....))))))))))).......	hnh6gypo	HNH6GYPO	https://www.ncbi.nlm.nih.gov/nuccore/CP001615?report=genbank&from=648013&to=648476&strand=2	CP001615	648476	464	648013	643013	648976	-12.499999999999998	360911	Exiguobacterium sp. AT1b	Firmicutes	Bacilli	Bacillales		Exiguobacterium	tyrosyl-tRNA synthetase	gb|ACQ69624.1||gnl|jgi|EAT1b_0693	6.1.1.1	Tyrosine--tRNA ligase (EC 6.1.1.1) (Tyrosyl-tRNA synthetase) (TyrRS) | tyrosyl-tRNA aminoacylation [GO:0006437]	['UAC']	False	60.0	UAC			1.0	TYR	TYR (GUA)	GGGGGGGTAGCGAAGTGGCtaAACGCGGCGGACTGTAAATCCGCTCCCTCGGGTTCGGCGGTTCGAATCCGCCCCCCCCCACCA	(((((((..(((...........))).(((((.......))))).(((..)))...(((((.......))))))))))))....
CP001615.1:689305-688948	AAACTTCAAGTTGACGTTGAATTTCAGAATGGGCTAAAATAGACTACGATGAATAGCAAGCGTTGAAGAGGACTAGTAGCGAACGTTCCGTTTCAAAGAGAGTCGATGGATGGTGTGAATCGATAAGCGGATGTTGTGAACTCGCCTTGGAGCTGTTTTCCTGAAACGAGTAGGGAAAACCGGGGTTACGCCTCGTTACCGGCGTCTCAAGTGGCAGCAATGCAACATGGGTGGTACCGCGGAGAGCTTTCAAGCCTTTCGTCCCATTTTCGGGGACGGAAGGCTTTTTATTATGCAGAGGAGGAAGAATGTTGAGCTATTTTAAACATCAAGAAATCGAGCCGAAGTGGCAAAAGCG	476.0	2.3999999999999998e-28	118.3	0.0	54.0	269.0	0.92	0.51	UAGCAAGCGUUGAAGAGGACUAGUAGCGAACGU-UCCGUUUCAAAGAGAGUCGAUGGAUGGUGUGAAUCGAUAAGCGGAUG-UUGUGAA-CUCGCCUUGGAGCUGUUUUCCUGAA---ACGAGUAGGGAAAACCGGGGUUacgCCUCGUUA-CCGGCGUCUCAAGUGGCA*[ 4]*UGCAACAUGGGUGGUACCGCGGAGagcu----uucaagccUUUCGUCCCAUUU	::::::<<------<<<<-------<<<<<<-------<<<--------<<<<<<___________>>>>>>>>>----->>>>>>-------->>>>--->>,,<<<<<<<_____________>>>>>>>,<<<____...__>>>,,,,,,,,,,,,,,,,,,,<<<~~~~~~>>>,,,,<<<<-------<<<<<_....____........_>>>>>>>>>:::	60.0	138.0	145.0	153.0	228.0	266.0	254.0	289.0	141.0	143.0	CUC	ACUCG	232.0	235.0	UGGU		Transcriptional	RIBEX_dedup.fa	...........................................................((......((((.......((((.(......(((........((((((...........))))))))).....))))).......))))...))..(((((((..........))))))).(((.........)))..................(((....)))....((((.......(((((..............)))))))))............................................................................................	[[60, 153], [156, 179], [181, 195], [214, 223], [228, 266]]	bracket_structure_was_changed changed_some_brackets_to_dots	ACCGCGGAGAGCTTTCAAGCCTTTCGTCCCATTTTCGGGGACGGAAGGCTTTTT	...((.....))....((((((((((((((.......))))))))))))))...	-26.00		TGGGTGGTACCGCGGAGAGCTTTCAAGCCTTTCGTCCCATTTTCGGGGACGGAAGGCTTTTT	((((.......(((((..............))))))))).......................	((((.......((((((.(((....))).)))))))))).......................	-10.9		...........((.....))....((((((((((((((.......))))))))))))))...		..........................((((((((((((.......)))))))))))).....	-22.50		...........................................................((......((((.......((((.(......(((........((((((...........))))))))).....))))).......))))...))..(((((((..........))))))).(((.........)))..................(((....)))..............................((((((((((((.......)))))))))))).....	...........................................................((......((((.......((((.(......(((........((((((...........))))))))).....))))).......))))...))..(((((((..........))))))).(((.........)))..................(((....)))....((((.......((((((.(((....))).)))))))))).......................	TAGCAAGCGTTGAAGAGGACTAGTAGCGAACGTTCCGTTTCAAAGAGAGTCGATGGATGGTGTGAATCGATAAGCGGATGTTGTGAACTCGCCTTGGAGCTGTTTTCCTGAAACGAGTAGGGAAAACCGGGGTTACGCCTCGTTACCGGCGTCTCAAGTGGCAGCAATGCAACATGGGTGGTACCGCGGAGAGCTTTCAAGCCTTTCGTCCCATTTTCGGGGACGGAAGGCTTTTT	......((......((((.......((((.(......(((........((((((...........))))))))).....))))).......))))...))..(((((((..........))))))).(((.........)))..................(((....)))....((((.......((((((.(((....))).)))))))))).......................	......((......((((.......((((.(......(((........((((((...........))))))))).....))))).......))))...))..(((((((..........))))))).(((.........)))..................(((....)))..............................((((((((((((.......)))))))))))).....	3StKHOzc	3STKHOZC	https://www.ncbi.nlm.nih.gov/nuccore/CP001615?report=genbank&from=688948&to=689305&strand=2	CP001615	689305	358	688948	683948	689805	-11.6	360911	Exiguobacterium sp. AT1b	Firmicutes	Bacilli	Bacillales		Exiguobacterium	leucyl-tRNA synthetase	gb|ACQ69665.1||gnl|jgi|EAT1b_0734		Leucine--tRNA ligase (EC 6.1.1.4) (Leucyl-tRNA synthetase) (LeuRS) | leucyl-tRNA aminoacylation [GO:0006429]	['CUC']	True	58.0	CUC			1.0	LEU	LEU (GAG)	GCGGTCGTGGCGGAATCGGTaGACGCGCTAGGTTGAGGGCCTAGTGGTGGTTaACACCgTGGAGGTTCAAGTCCTCTCGACCGCACCA	(((((((..(((...........))).(((((.......)))))..(((.....)))...(((((.......))))))))))))....
CP001615.1:1675252-1674925	AGTAAGATTAATTCAATGACAGATGCGATGATGAGAATAAGTACGTTACGTACGTCTACTGACAGAGAGCTAGTGGTTGGTGCAAACTAGTGAGATGACGTGACCGAATCGGCCTCGGAGCATTGACTTGGAAACAGGTCACGTTCGCACACGTTACGTGCATCGAGTGGCTCAAACTTTTGAGCAACGAGGGTGGCAACGCGGATCCAAGGTGGTTCGTCCCTTTCCTACGGGAAAGGGACGTGCCACCTTTTTTATATGAAAAAGGAGGAATAGCAATGTTAGACATTAAACGTTTGCGACAGGATTTTGAAGGAATCAAAGAAAA	348.0	7.2e-30	124.2	0.0	19.0	227.0	0.95	0.51	ACAGAUGCGAUGAUGAGAAUAAGUACGUUACGUACGUCUACUGaCAGAGAGCUAGUGGUUGGUGCAAACUAGUGAGAUGACGUGACCGAA-UCGGCCUCGGAGCAUUGACUUGGAA---------ACAGGUCA-CGUUCGCACACGUUA---CGUGCAUCGAGUGGCUCAAA------CUUUUGAGCAACGAGGGUGGCAACGCGGAUCCAAggugGUUCGUCCCUUUC	::::::<<------<<<<-------<<<<<<-------<<<--.------<<<<<<___________>>>>>>>>>----->>>>>>-------->>>>--->>,,<<<<<<<_____________>>>>>>>,<<<______>>>,,,,,,,,,,,,,,,,,,,<<<<<<<________>>>>>>>,,,,<<<<-------<<<<<_____...._>>>>>>>>>:::	25.0	106.0	113.0	121.0	190.0	224.0	211.0	256.0	109.0	111.0	UCG	AUCGG	194.0	197.0	UGGC		Transcriptional	RIBEX_dedup.fa	........................((......((((.......((((((.......(((.........((((((...........))))))))).....)))))).......))))...))..(((((((....)))))))(((......)))................((((((....))))))....((((.......(((((..........)))))))))........................................................................................................	[[25, 121], [124, 141], [142, 153], [170, 185], [190, 224]]		AACGCGGATCCAAGGTGGTTCGTCCCTTTCCTACGGGAAAGGGACGTGCCACCTTTTTT	...........((((((((.(((((((((((....))))))))))).))))))))....	-36.20		AGGGTGGCAACGCGGATCCAAGGTGGTTCGTCCCTTTCCTACGGGAAAGGGACGTGCCACCTTTTTT	((((.......(((((..........)))))))))................................	((((.......(((((((......)))))))))))................................	-9.2		...................((((((((.(((((((((((....))))))))))).))))))))....		.....................((((((.(((((((((((....))))))))))).))))))......	-34.10		........................((......((((.......((((((.......(((.........((((((...........))))))))).....)))))).......))))...))..(((((((....)))))))(((......)))................((((((....)))))).........................((((((.(((((((((((....))))))))))).))))))......	........................((......((((.......((((((.......(((.........((((((...........))))))))).....)))))).......))))...))..(((((((....)))))))(((......)))................((((((....))))))....((((.......(((((((......)))))))))))................................	ACAGATGCGATGATGAGAATAAGTACGTTACGTACGTCTACTGACAGAGAGCTAGTGGTTGGTGCAAACTAGTGAGATGACGTGACCGAATCGGCCTCGGAGCATTGACTTGGAAACAGGTCACGTTCGCACACGTTACGTGCATCGAGTGGCTCAAACTTTTGAGCAACGAGGGTGGCAACGCGGATCCAAGGTGGTTCGTCCCTTTCCTACGGGAAAGGGACGTGCCACCTTTTTT	......((......((((.......((((((.......(((.........((((((...........))))))))).....)))))).......))))...))..(((((((....)))))))(((......)))................((((((....))))))....((((.......(((((((......)))))))))))................................	......((......((((.......((((((.......(((.........((((((...........))))))))).....)))))).......))))...))..(((((((....)))))))(((......)))................((((((....)))))).........................((((((.(((((((((((....))))))))))).))))))......	dcvm34jx	DCVM34JX	https://www.ncbi.nlm.nih.gov/nuccore/CP001615?report=genbank&from=1674925&to=1675252&strand=2	CP001615	1675252	328	1674925	1669925	1675752	-24.9	360911	Exiguobacterium sp. AT1b	Firmicutes	Bacilli	Bacillales		Exiguobacterium	seryl-tRNA synthetase	gb|ACQ70641.1||gnl|jgi|EAT1b_1715	6.1.1.11	Serine--tRNA ligase (EC 6.1.1.11) (Seryl-tRNA synthetase) (SerRS) (Seryl-tRNA(Ser/Sec) synthetase) | selenocysteine biosynthetic process [GO:0016260]; selenocysteinyl-tRNA(Sec) biosynthetic process [GO:0097056]; seryl-tRNA aminoacylation [GO:0006434]	['UCG']	True	18.0	UCG			1.0	SER	SER (CGA)	GGAGTTGTACCCAAGTCcGGCtgAAGGGGACGGACTCGAAATCCGTTAGGAGTCGCAAGGCTCGCGTGGGTTCGAATCCCACCAACTCCG	(((((((..(((.............))).(((((.......)))))...(((((....)))))..(((((.......)))))))))))).
CP001615.1:1961027-1961459	CAGTCTACGAAATTTCGTAGGCTGTTTTTTGTTGACGCGTTGAAAAACCTTTGGTACAGTAACTAACAAGACGTCACTTTAGTGCTTAAAAGCATATATGCATAACAGCATAACTGTATAAAAGATAAAGAATTGTATACGTAATAGAAGCGAAGAAAGAACCGAAGTAGAGACATCTTCCCTGGCCCAGAGAGCGTGTGGTGCTGCGAACACGCCCAAAAGATGAATCGAATTACAGTTCCTGAGCTCTCATCATTGAGCGGTCCCCCGTTATCGGATCAAGCGGCTAGATATTTTTCTAGCAACCAGGGTGGTACCGCGGCTTTGTCGTCCCTATCGATTCAATCGATAGGGATTTTTTTGATTTCAAAGGAGGACTTCACATGTTGACACAATCGATTCCAAAACACCTAGCCCCACATATTTCACCGCA	817.0	5.4e-24	101.4	0.0	144.0	338.0	0.94	0.51	AUAGAAGCGAAGAAAGAAcCGAAGUAGAGACAUCUUCCCUGGCCCAGAGAGCGUGUGGU-GCUGCGAACACGCCCAAAAGAUGAAUCGAAUUACAgUUCCUGAGCUCUCA*[ 4]*UGAGCGGUCC--CCCGUUA----UCGGAUCAAGCGGCUAGAU----AUUUUUCUAGCAACCAGGGUGGUACCGCGGC--UUU-GUCGUCCCUAUC	::::::<<------<<<<.-------<<<<<<-------<<<--------<<<<<<___________>>>>>>>>>----->>>>>>--------.>>>>--->>,,<<<~~~~~~>>>,<<<______>>>,,,,,,,,,,,,,,,,,,,<<<<<<<________>>>>>>>,,,,<<<<-------<<<<<______>>>>>>>>>:::	150.0	230.0	239.0	247.0	308.0	335.0	331.0	362.0	235.0	237.0	ACA	UACAG	312.0	315.0	UGGU		Transcriptional	RIBEX_dedup.fa	.....................................................................................................................................................((......((((........((((((.......(((........((((((..........))))))))).....)))))).........))))...))..(((....))).(((....)))...............(((((((....)))))))....((((.......(((((...)))))))))..................................................................................................	[[150, 247], [250, 259], [261, 270], [286, 303], [308, 335]]		ACCGCGGCTTTGTCGTCCCTATCGATTCAATCGATAGGGATTTTTTT	...(((((...)))))((((((((((...))))))))))........	-18.60		AGGGTGGTACCGCGGCTTTGTCGTCCCTATCGATTCAATCGATAGGGATTTTTTT	((((.......(((((...)))))))))...........................	((((.......(((((...)))))))))...........................	-7.3		...........(((((...)))))((((((((((...))))))))))........		.......................(((((((((((...))))))))))).......	-16.00		.....................................................................................................................................................((......((((........((((((.......(((........((((((..........))))))))).....)))))).........))))...))..(((....))).(((....)))...............(((((((....)))))))...........................(((((((((((...))))))))))).......	.....................................................................................................................................................((......((((........((((((.......(((........((((((..........))))))))).....)))))).........))))...))..(((....))).(((....)))...............(((((((....)))))))....((((.......(((((...)))))))))...........................	ATAGAAGCGAAGAAAGAACCGAAGTAGAGACATCTTCCCTGGCCCAGAGAGCGTGTGGTGCTGCGAACACGCCCAAAAGATGAATCGAATTACAGTTCCTGAGCTCTCATCATTGAGCGGTCCCCCGTTATCGGATCAAGCGGCTAGATATTTTTCTAGCAACCAGGGTGGTACCGCGGCTTTGTCGTCCCTATCGATTCAATCGATAGGGATTTTTTT	......((......((((........((((((.......(((........((((((..........))))))))).....)))))).........))))...))..(((....))).(((....)))...............(((((((....)))))))....((((.......(((((...)))))))))...........................	......((......((((........((((((.......(((........((((((..........))))))))).....)))))).........))))...))..(((....))).(((....)))...............(((((((....)))))))...........................(((((((((((...))))))))))).......	wEy-iMJN	WEYIMJN	https://www.ncbi.nlm.nih.gov/nuccore/CP001615?report=genbank&from=1961027&to=1961459	CP001615	1961027	433	1961459	1960527	1966459	-8.7	360911	Exiguobacterium sp. AT1b	Firmicutes	Bacilli	Bacillales		Exiguobacterium	aromatic amino acid hydroxylase	gb|ACQ70933.1||gnl|jgi|EAT1b_2009		Aromatic amino acid hydroxylase | aromatic amino acid family metabolic process [GO:0009072]	['ACA', 'UAC', 'CAG']	True	56.0	ACA	UAC	CAG	3.0	THR	THR (UGU)	GCCGGTGTAGCTCAGTTGGTAGAGCATCTGACTTGTAATCAGAGGGtCGAGGGTTCGAATCCTTTCGCCGGCACCA	(((((((..((((........)))).(((((.......))))).....(((((.......))))))))))))....	TYR	TYR (GUA)	GGGGGGGTAGCGAAGTGGCtaAACGCGGCGGACTGTAAATCCGCTCCCTCGGGTTCGGCGGTTCGAATCCGCCCCCCCCCACCA	(((((((..(((...........))).(((((.......))))).(((..)))...(((((.......))))))))))))....	TYR	TYR (CUG)
CP001615.1:1988238-1988710	GTGTTCCCTCCTAGCATGGGACATTTCAAGATATAATAGTAAAGATTCGTCATGATTTCGTACGAGTCCTGCCTTTCTTTTATCATGCTTGAATTCTAGCATTGAGTATACAGGGAATATCCTCTATAATGAAGTTGCTTTTCAACCGCATAGACGAAAGTCGATGAAAAAGAGAGTAACGATGGTTTAGTCAACAAAGCGACCTGGGGATTGGTGAGAGCCTGGGCTGACAAACGTCGCGAAACGCACTTTTGAGATGCTATCCGAAACGAGAGTAGGCATAGCCGGAGGGAACCGTTATCACCATAAAGCGGTCTGCATCATGCAGGCAAGAAGAGTGGTACCGCGGGAATTCCCGTCTCTTTGCATCTATGCAAAGGGCGTTTTTTTTATGAGTTGTTATTGAAGAAGGAGGACATACAGATGAGTTATGAACGCAAGTATGCAGAAGCACTATCCCGTGTCATCGGTGA	431.0	6.199999999999997e-29	120.6	0.0	155.0	366.0	0.97	0.51	CGAAAGUCGAUGAAAAAG-AGAGUAACGAUGGUUUAGUCAACAAAGCGACCUGGGGAUUGGUGAGAgCCUGGGCUGACAAACGUCGCGAAACGCACUUUUGAGAUGCUAUCCGAAA--CGAGAGUAGGCAUAGCCGGAGGGAACCGUUA---UCACCAUAAAGCGGUCUGCA-----UCAUGCAGGCAAGAAGAGUGGUACCGCGGG--AAUUCCCGUCUCUUUG	::::::<<------<<<<-------<<<<<<-------<<<--------<<<<<<___________.>>>>>>>>>----->>>>>>-------->>>>--->>,,<<<<<<<_____________>>>>>>>,<<<______>>>,,,,,,,,,,,,,,,,,,,<<<<<<<________>>>>>>>,,,,<<<<-------<<<<<______>>>>>>>>>:::	161.0	241.0	249.0	257.0	335.0	363.0	357.0	391.0	245.0	247.0	CGC	ACGCA	339.0	342.0	UGGU		Transcriptional	RIBEX_dedup.fa	................................................................................................................................................................((......((((......((((((.......(((........((((((............))))))))).....))))))........))))...))..(((((((...........))))))).(((......)))................(((((((...)))))))....((((.......(((((....)))))))))..............................................................................................................	[[161, 257], [260, 284], [286, 297], [314, 330], [335, 363]]		ACCGCGGGAATTCCCGTCTCTTTGCATCTATGCAAAGGGCGTTTTTTTT	...(((((....)))))(((((((((....)))))))))..........	-17.60		AGAGTGGTACCGCGGGAATTCCCGTCTCTTTGCATCTATGCAAAGGGCGTTTTTTTT	((((.......(((((....)))))))))............................	((((.......(((((....)))))))))............................	-8.5		...........(((((....)))))(((((((((....)))))))))..........		......................((((.(((((((....)))))))))))........	-12.90		................................................................................................................................................................((......((((......((((((.......(((........((((((............))))))))).....))))))........))))...))..(((((((...........))))))).(((......)))................(((((((...)))))))..........................((((.(((((((....)))))))))))........	................................................................................................................................................................((......((((......((((((.......(((........((((((............))))))))).....))))))........))))...))..(((((((...........))))))).(((......)))................(((((((...)))))))....((((.......(((((....)))))))))............................	CGAAAGTCGATGAAAAAGAGAGTAACGATGGTTTAGTCAACAAAGCGACCTGGGGATTGGTGAGAGCCTGGGCTGACAAACGTCGCGAAACGCACTTTTGAGATGCTATCCGAAACGAGAGTAGGCATAGCCGGAGGGAACCGTTATCACCATAAAGCGGTCTGCATCATGCAGGCAAGAAGAGTGGTACCGCGGGAATTCCCGTCTCTTTGCATCTATGCAAAGGGCGTTTTTTTT	......((......((((......((((((.......(((........((((((............))))))))).....))))))........))))...))..(((((((...........))))))).(((......)))................(((((((...)))))))....((((.......(((((....)))))))))............................	......((......((((......((((((.......(((........((((((............))))))))).....))))))........))))...))..(((((((...........))))))).(((......)))................(((((((...)))))))..........................((((.(((((((....)))))))))))........	4YTzkVLB	4YTZKVLB	https://www.ncbi.nlm.nih.gov/nuccore/CP001615?report=genbank&from=1988238&to=1988710	CP001615	1988238	473	1988710	1987738	1993710	-4.4	360911	Exiguobacterium sp. AT1b	Firmicutes	Bacilli	Bacillales		Exiguobacterium	arginyl-tRNA synthetase	gb|ACQ70958.1||gnl|jgi|EAT1b_2035	6.1.1.19	Arginine--tRNA ligase (EC 6.1.1.19) (Arginyl-tRNA synthetase) (ArgRS) | arginyl-tRNA aminoacylation [GO:0006420]	['CGC']	True	58.0	CGC			1.0	ARG	ARG (GCG)
CP001615.1:2277833-2278296	CCCTCCCAAGGGAATCCTCCGTTCGCTACACGGAGGATTAATTTTTTTGAAAAAAATCGTTGACATTAGTCTGAATATTTATAATAATGAACTCAATTCAATTGTGAACGACGTCGAAAGGACGAGTACACGAAGGTAGTGAGTCAAGCGATCCGGGGGTGGTGTGAGCCCGGTCTTAACCCTTCGTCGAAAAACTTCCTGGAGTCGCTACCCGAACGCTTTGCCAGTAGACGTAGCCGGACCGCTCCCCGTTATCGGAGTTACGAGATGATTGTCTCGAAAAAGTGAGTAGATTCGTCTACTAATTTGGGTGGCACCGCGGAACCGAAGTCTTCCGTCCCATGTTCGATGGGAATGGAGGGCTTTTTTTCATGGCTTCATTTTCAAATATTCCACAATTGGAGGAAACGGAAAATGACAACAGCAACAAGCACGATGAAGGAAAGACAGCAGACAATCGCAGC	759.0	1.3999999999999999e-24	103.7	0.0	105.0	345.0	0.96	0.54	UGAACGACGUCGAAAGGA-CGAGUACACGAAGG-UAGUGAGUCAAGCGAUCCGGGGGU-GGUGUGAgCCCGGUCUUAACCCUUCGUCGAAAAACUUCCUGGAGUCGCUACC-CGAACgcuUUGCCAGUAGACGUAGCCGGACCGcuCCCCGUUAUcggaguuacgagaugauUGUCUCGAAAAAGUGAGUAGAU------UCGUCUACUAAUUUGGGUGGCACCGCGGAAccg--AAgucUUCCGUCCCAUGU	::::::<<------<<<<-------<<<<<<-------<<<--------<<<<<<___________.>>>>>>>>>----->>>>>>-------->>>>--->>,,<<<<<<<____..._________>>>>>>>,<<<____..__>>>,,,,.................,,,,,,,,,,,,,,,<<<<<<<________>>>>>>>,,,,<<<<-------<<<<<_...____..._>>>>>>>>>:::	111.0	189.0	197.0	205.0	308.0	342.0	330.0	370.0	193.0	195.0	AAC	AAACU	312.0	315.0	UGGC		Transcriptional	RIBEX_dedup.fa	..............................................................................................................((......((((......((((((......(((........((((((...........))))))))).....))))))........))))...))..((((((................).))))).(((........)))....................................((((((....))))))....((((.......(((((..........)))))))))..........................................................................................................................	[[111, 205], [208, 236], [238, 251], [288, 303], [308, 342]]	bracket_structure_was_changed changed_some_brackets_to_dots	ACCGCGGAACCGAAGTCTTCCGTCCCATGTTCGATGGGAATGGAGGGCTTTTTTT	...........(((((((((((((((((.....))))).))))))))))))....	-23.80		TGGGTGGCACCGCGGAACCGAAGTCTTCCGTCCCATGTTCGATGGGAATGGAGGGCTTTTTTT	((((.......(((((..........)))))))))............................	((((.......((((((........))))))))))............................	-9.9		...................(((((((((((((((((.....))))).))))))))))))....		......................((((((((((((((.....))))).))))))))).......	-20.40		..............................................................................................................((......((((......((((((......(((........((((((...........))))))))).....))))))........))))...))..((((((................).))))).(((........)))....................................((((((....))))))..........................((((((((((((((.....))))).))))))))).......	..............................................................................................................((......((((......((((((......(((........((((((...........))))))))).....))))))........))))...))..((((((................).))))).(((........)))....................................((((((....))))))....((((.......((((((........))))))))))............................	TGAACGACGTCGAAAGGACGAGTACACGAAGGTAGTGAGTCAAGCGATCCGGGGGTGGTGTGAGCCCGGTCTTAACCCTTCGTCGAAAAACTTCCTGGAGTCGCTACCCGAACGCTTTGCCAGTAGACGTAGCCGGACCGCTCCCCGTTATCGGAGTTACGAGATGATTGTCTCGAAAAAGTGAGTAGATTCGTCTACTAATTTGGGTGGCACCGCGGAACCGAAGTCTTCCGTCCCATGTTCGATGGGAATGGAGGGCTTTTTTT	......((......((((......((((((......(((........((((((...........))))))))).....))))))........))))...))..((((((................).))))).(((........)))....................................((((((....))))))....((((.......((((((........))))))))))............................	......((......((((......((((((......(((........((((((...........))))))))).....))))))........))))...))..((((((................).))))).(((........)))....................................((((((....))))))..........................((((((((((((((.....))))).))))))))).......	BTSw0smI	BTSW0SMI	https://www.ncbi.nlm.nih.gov/nuccore/CP001615?report=genbank&from=2277833&to=2278296	CP001615	2277833	464	2278296	2277333	2283296	-10.499999999999998	360911	Exiguobacterium sp. AT1b	Firmicutes	Bacilli	Bacillales		Exiguobacterium	aspartate/ammonia ligase	gb|ACQ71247.1||gnl|jgi|EAT1b_2325	6.3.1.1	Aspartate--ammonia ligase (EC 6.3.1.1) (Asparagine synthetase A) | L-asparagine biosynthetic process [GO:0070981]	['AAC']	True	18.0	AAC			1.0	ASN	ASN (GUU)	TCCGCAATAGCTCAGTGGTAGAGCAACCGGCTGTTAACCGGTAGGtCGTAGGTTCAAATCCTACTTGCGGAGCCA	(((((((..((((.......)))).(((((.......))))).....(((((.......))))))))))))....
CP001615.1:2613719-2614094	TCTTGACTGCTGACGTTTCTGTCGCTACAATTATTTAACAGATATGATGAATGGCATTGATGAGGAGTAGTACGCATCCTCCATTCCTTTTAGAGACGCGACCGCTTGGTGAAAGGTTGCGAGGGATGGACGCGGAAGTCGCCTCGGAGCTGACTTTCTGAATGGAGTAGGAAAGTTCGGTCCATCGACCGTTATTCGATTTTGAGGGCGCCACTTGTTGGCGAACTAAGGTGGTACCGCGGAAGATCACGGCTTCTTTCGTCCTTAGCGTATAGGACGAGAGAAGCCGTTTTTGTGTTCATTAAGATATAGAGGAGGCGCCACACATGGCCCATGAGACAAATGAAATTACTATGCCGACGAAGTACGACCCAAG	298.0	1.5e-30	126.8	0.0	48.0	269.0	0.94	0.53	UGAAUGGCAUUGAUGAGGAGUAGUACGCAUCCUCCAUUCCUUUUAGAGAcGCGACCGCUUGGUGAAAGGUUGCGAGGGAUGGACGCGGAA-GUCGCCUCGGAGCUGACUUUCUGAA---UGGAGUAGGAAAGUUCGGUCCAucGACCGUUA--UUCGAUUUUGAGGGCGCCACU-------UGUUGGCGAACUAAGGUGGUACCGCGGAAgAUCAcggcuucUUUCGUCCUUAGC	::::::<<------<<<<-------<<<<<<-------<<<--------.<<<<<<___________>>>>>>>>>----->>>>>>-------->>>>--->>,,<<<<<<<_____________>>>>>>>,<<<____..__>>>,,,,,,,,,,,,,,,,,,,<<<<<<<________>>>>>>>,,,,<<<<-------<<<<<_.____......._>>>>>>>>>:::	54.0	135.0	142.0	150.0	228.0	266.0	250.0	294.0	138.0	140.0	GUC	AGUCG	232.0	235.0	UGGU		Transcriptional	RIBEX_dedup.fa	.....................................................((......((((.......((((((.......(((.........((((((...........))))))))).....)))))).......))))...))..(((((((..........))))))).(((........))).................((((((...))))))....((((.......(((((..............)))))))))..............................................................................................................	[[54, 150], [153, 176], [178, 191], [209, 223], [228, 266]]		ACCGCGGAAGATCACGGCTTCTTTCGTCCTTAGCGTATAGGACGAGAGAAGCCGTTTTT	.............(((((((((((((((((........)))))))))))))))))....	-31.00		AAGGTGGTACCGCGGAAGATCACGGCTTCTTTCGTCCTTAGCGTATAGGACGAGAGAAGCCGTTTTT	((((.......(((((..............)))))))))............................	((((.......((((((((........))))))))))))............................	-10.2		.....................(((((((((((((((((........)))))))))))))))))....		......................((((((((((((((((........)))))))))))))))).....	-29.80		.....................................................((......((((.......((((((.......(((.........((((((...........))))))))).....)))))).......))))...))..(((((((..........))))))).(((........))).................((((((...))))))..........................((((((((((((((((........)))))))))))))))).....	.....................................................((......((((.......((((((.......(((.........((((((...........))))))))).....)))))).......))))...))..(((((((..........))))))).(((........))).................((((((...))))))....((((.......((((((((........))))))))))))............................	TGAATGGCATTGATGAGGAGTAGTACGCATCCTCCATTCCTTTTAGAGACGCGACCGCTTGGTGAAAGGTTGCGAGGGATGGACGCGGAAGTCGCCTCGGAGCTGACTTTCTGAATGGAGTAGGAAAGTTCGGTCCATCGACCGTTATTCGATTTTGAGGGCGCCACTTGTTGGCGAACTAAGGTGGTACCGCGGAAGATCACGGCTTCTTTCGTCCTTAGCGTATAGGACGAGAGAAGCCGTTTTT	......((......((((.......((((((.......(((.........((((((...........))))))))).....)))))).......))))...))..(((((((..........))))))).(((........))).................((((((...))))))....((((.......((((((((........))))))))))))............................	......((......((((.......((((((.......(((.........((((((...........))))))))).....)))))).......))))...))..(((((((..........))))))).(((........))).................((((((...))))))..........................((((((((((((((((........)))))))))))))))).....	sFLCpmyo	SFLCPMYO	https://www.ncbi.nlm.nih.gov/nuccore/CP001615?report=genbank&from=2613719&to=2614094	CP001615	2613719	376	2614094	2613219	2619094	-19.6	360911	Exiguobacterium sp. AT1b	Firmicutes	Bacilli	Bacillales		Exiguobacterium	valyl-tRNA synthetase	gb|ACQ71563.1||gnl|jgi|EAT1b_2647		Valine--tRNA ligase (EC 6.1.1.9) (Valyl-tRNA synthetase) (ValRS) | valyl-tRNA aminoacylation [GO:0006438]	['GUC']	True	58.0	GUC			1.0	VAL	VAL (GAC)	GATTCTGTAGCTCAGCTGGGAGAGCGCTACCTTGACAGGGTAGAGGtCGCTGGTTCGAGCCCAGTCAGAATCA	(((((((..((((........)))).(((((.......))))).....(((((.......)))))))))))).
CP001615.1:2674200-2674563	CAGATGCCGGCTTGATTCGGCATCATGAAGCATATAGTCAAACACCTACGATAAAGAAGAGTACGGTCAACCCACCAGCAAAGAGAGCGATGCCTAGGCTGAAAGCATCGACTGGATGATGACCCGAACGACACTTTGGAGGTGCTCCCTTGAAACCGAGTAGGGGGAGCCGTCTCATCGGGCGTTAACCGATTTCGAGTGGCAGAGTTTCAAGTAATGGCTCTGCAACGAGGGTGGTACCACGGGAAACTTACACAGGCTCTCGTCCCTTTGCGGACGAGGGTCTTTTTGTATTTTTTAAGGAGGGAAATGTGATGATGAAAGCACCACGCGGTACACAAGACCTGCTTCCGGGCACGGTCGA	509.0	7.099999999999997e-28	116.5	0.0	39.0	273.0	0.94	0.53	CAAACACCUACGAUAAAGAAGAGUACGGUCAAC-CCACCAGCAAAGAGAGCGAUGCCUAgGCUGAAAgCAUCGACUGGAUGAUGACCCGAACGACACUUUGGAGGUGCUCCCUUGAA--ACCGAGUAGGGGGAGCCGUCUCAucGGGCGUUA--ACCGAUUUCGAGUGGCAGAGUUUCaagUAAUGGCUCUGCAACGAGGGUGGUACCACGGGAaa--CUuacacaggcUCUCGUCCCUUUG	::::::<<------<<<<-------<<<<<<-------<<<--------<<<<<<____._______.>>>>>>>>>----->>>>>>-------->>>>--->>,,<<<<<<<_____________>>>>>>>,<<<____..__>>>,,,,,,,,,,,,,,,,,,,<<<<<<<___..._____>>>>>>>,,,,<<<<-------<<<<<_..____........._>>>>>>>>>:::	45.0	126.0	134.0	142.0	231.0	270.0	258.0	299.0	130.0	132.0	GAC	CGACA	235.0	238.0	UGGU		Transcriptional	RIBEX_dedup.fa	............................................((......((((.......((((((......(((........((((((.............))))))))).....))))))........))))...))..(((((((...........))))))).(((........))).................(((((((...........)))))))....((((.......(((((...............)))))))))..............................................................................................	[[45, 142], [145, 169], [171, 184], [202, 226], [231, 270]]		ACCACGGGAAACTTACACAGGCTCTCGTCCCTTTGCGGACGAGGGTCTTTTTGTATTTTTT	.......((((..((((.((((((((((((......))))))))))))...))))..))))	-23.60		AGGGTGGTACCACGGGAAACTTACACAGGCTCTCGTCCCTTTGCGGACGAGGGTCTTTTTGTATTTTTT	((((.......(((((...............))))))))).............................	((((.......((((((..((.....))..)))))))))).............................	-10.3		...............((((..((((.((((((((((((......))))))))))))...))))..))))		...........................(((((((((((......)))))))))))..............	-19.10		............................................((......((((.......((((((......(((........((((((.............))))))))).....))))))........))))...))..(((((((...........))))))).(((........))).................(((((((...........)))))))...............................(((((((((((......)))))))))))..............	............................................((......((((.......((((((......(((........((((((.............))))))))).....))))))........))))...))..(((((((...........))))))).(((........))).................(((((((...........)))))))....((((.......((((((..((.....))..)))))))))).............................	CAAACACCTACGATAAAGAAGAGTACGGTCAACCCACCAGCAAAGAGAGCGATGCCTAGGCTGAAAGCATCGACTGGATGATGACCCGAACGACACTTTGGAGGTGCTCCCTTGAAACCGAGTAGGGGGAGCCGTCTCATCGGGCGTTAACCGATTTCGAGTGGCAGAGTTTCAAGTAATGGCTCTGCAACGAGGGTGGTACCACGGGAAACTTACACAGGCTCTCGTCCCTTTGCGGACGAGGGTCTTTTTGTATTTTTT	......((......((((.......((((((......(((........((((((.............))))))))).....))))))........))))...))..(((((((...........))))))).(((........))).................(((((((...........)))))))....((((.......((((((..((.....))..)))))))))).............................	......((......((((.......((((((......(((........((((((.............))))))))).....))))))........))))...))..(((((((...........))))))).(((........))).................(((((((...........)))))))...............................(((((((((((......)))))))))))..............	KRO9ZNuX	KRO9ZNUX	https://www.ncbi.nlm.nih.gov/nuccore/CP001615?report=genbank&from=2674200&to=2674563	CP001615	2674200	364	2674563	2673700	2679563	-8.8	360911	Exiguobacterium sp. AT1b	Firmicutes	Bacilli	Bacillales		Exiguobacterium	histidyl-tRNA synthetase	gb|ACQ71619.1||gnl|jgi|EAT1b_2704	6.1.1.21	Histidine--tRNA ligase (EC 6.1.1.21) (Histidyl-tRNA synthetase) (HisRS) | histidyl-tRNA aminoacylation [GO:0006427]	['GAC', 'CGA', 'ACA']	True	56.0	GAC	CGA	ACA	3.0	ASP	ASP (GUC)	GGTCTTGTGGTGTAGGGGTtAACATGCCTGCCTGTCACGCAGGAGAtCGCGGGTTCGAATCCCGTCAAGACCGCCA	(((((((..((((........)))).(((((.......))))).....(((((.......))))))))))))....	ARG	ARG (UCG)			ARG	ARG (UGU)	GCCGGTGTAGCTCAGTTGGTAGAGCATCTGACTTGTAATCAGAGGGtCGAGGGTTCGAATCCTTTCGCCGGCACCA	(((((((..((((........)))).(((((.......))))).....(((((.......))))))))))))....
CP001615.1:2707973-2707624	TCTTTTCGTCACTTGAATCCTGTGCTAAACTAAATGCAGAATAAGAACATTTGGATGAAGACAAGTAATTCAACTATCCTTTTCCCCAGAGAGTCTACGGTGCTGCGAGTAGATGAAAAGTTTTTGAATGAATGGACTTCGGAGTGGCTCGCTTGAACAACAGTATGGCGAGACGGCTCACGCCCGTTAACGCGTTCAAGTGGCATATGATATGCAAATTTGGGTGGCACCGCGGTTATTCGTCCCGATTTATTCGGGAGGACGACTGCGGTTTTTTATATTCTTCGGAGGTGTATACACATGGCAACGATTTTTT	303.0	2.1e-30	126.3	0.0	43.0	250.0	0.95	0.47	AAGAACAUUUGGAUGAAGACAAGUAAUUCAACUAuCCUUUUCCCCAGAGAGUCUACGGU-GCUGCGAGUAGAUGAAAAGuUUUUGAAUGAA-UGGACUUCGGAGUGGCUCGCUUGAA--CAACAGUAUGGCGAGACGGCUCAcGCCCGUUA---ACGCGUUCAAGUGGCAUAU*[ 1]*AUAUGCAAAuUUGGGUGGCACCGCGG---UUAU-UCGUCCCGAUU	::::::<<------<<<<-------<<<<<<---.----<<<--------<<<<<<___________>>>>>>>>>---.-->>>>>>-------->>>>--->>,,<<<<<<<_____________>>>>>>>,<<<____.__>>>,,,,,,,,,,,,,,,,,,,<<<<<<~~~~~~>>>>>>,,,.,<<<<-------<<<<<______>>>>>>>>>:::	49.0	130.0	137.0	145.0	221.0	247.0	230.0	282.0	133.0	135.0	UGG	AUGGA	225.0	228.0	UGGC		Transcriptional	RIBEX_dedup.fa	................................................((......((((.......((((((........(((........((((((..........)))))))))......)))))).......))))...))..(((((((...........))))))).(((.......)))................(((((...))))).....((((.......((((....)))))))).....................................................................	[[49, 145], [148, 172], [174, 186], [203, 215], [221, 247]]	bracket_structure_was_changed	ACCGCGGTTATTCGTCCCGATTTATTCGGGAGGACGACTGCGGTTTTTTATATTCTTCGGAGGTGTATACACATGGCAACGATTTTTT	(((((((((..((.((((((.....)))))).)).)))))))))............(((...((((....)))).....)))......	-31.10		TGGGTGGCACCGCGGTTATTCGTCCCGATTTATTCGGGAGGACGACTGCGGTTTTTTATATTCTTCGGAGGTGTATACACATGGCAACGATTTTTT	((((.......((((....)))))))).....................................................................	((((.......((((....)))))))).....................................................................	-5.0		........(((((((((..((.((((((.....)))))).)).)))))))))............(((...((((....)))).....)))......		.........((((((((..((.((((((.....)))))).)).)))))))).............................................	-26.60		................................................((......((((.......((((((........(((........((((((..........)))))))))......)))))).......))))...))..(((((((...........))))))).(((.......)))................(((((...)))))..............((((((((..((.((((((.....)))))).)).)))))))).............................................	................................................((......((((.......((((((........(((........((((((..........)))))))))......)))))).......))))...))..(((((((...........))))))).(((.......)))................(((((...))))).....((((.......((((....)))))))).....................................................................	AAGAACATTTGGATGAAGACAAGTAATTCAACTATCCTTTTCCCCAGAGAGTCTACGGTGCTGCGAGTAGATGAAAAGTTTTTGAATGAATGGACTTCGGAGTGGCTCGCTTGAACAACAGTATGGCGAGACGGCTCACGCCCGTTAACGCGTTCAAGTGGCATATGATATGCAAATTTGGGTGGCACCGCGGTTATTCGTCCCGATTTATTCGGGAGGACGACTGCGGTTTTTTATATT	......((......((((.......((((((........(((........((((((..........)))))))))......)))))).......))))...))..(((((((...........))))))).(((.......)))................(((((...))))).....((((.......((((....))))))))...................................	......((......((((.......((((((........(((........((((((..........)))))))))......)))))).......))))...))..(((((((...........))))))).(((.......)))................(((((...)))))..............((((((((..((.((((((.....)))))).)).))))))))...........	YF3SdEsV	YF3SDESV	https://www.ncbi.nlm.nih.gov/nuccore/CP001615?report=genbank&from=2707658&to=2707973&strand=2	CP001615	2707973	316	2707658	2702658	2708473	-21.6	360911	Exiguobacterium sp. AT1b	Firmicutes	Bacilli	Bacillales		Exiguobacterium	tryptophanyl-tRNA synthetase	gb|ACQ71649.1||gnl|jgi|EAT1b_2735	6.1.1.2	Tryptophan--tRNA ligase (EC 6.1.1.2) (Tryptophanyl-tRNA synthetase) (TrpRS) | tryptophanyl-tRNA aminoacylation [GO:0006436]	['UGG']	True	18.0	UGG			1.0	TRP	TRP (CCA)	AGGGGCATAGTTTAGCGGTAGAACTACGGTCTCCAAAACCGTCAGCGCGGGTTCGATTCCTGCTGCCCCTG	(((((((..((((.......)))).(((((.......)))))....(((((.......)))))))))))).
CP001615.1:2808680-2809005	ATGATCAACACGTTGAGTAGGACGCGTCGATCGAGTCATACCTACGAAGCGACTTAGGGACGGTGAGAGCCTAAGAGAAAGACTCGAATCGGTATCCCCTATGAGTCGTCACGCTGAACCAGAGTAAGCGTGACCGCCTGACCTCGTTATCGGTTACCGAGAGCGGTCTCATGAGAGTGAGACTAGTAGGGTGGTACCGCGAGTCAACCAACTCGTCCCTATCAGGGATGGGTTGGTTTTTTTTGTTTTCTAAAAAATGTTGATGGAGGAGTTTCGATGAACTACAAAGACACGCTATTAATGCCAAACACAGAATTCGCGATGCG	971.0	5.0000000000000005e-22	93.8	0.0	4.0	223.0	0.92	0.54	AUCAACACGUUGAGUAGGACGCGUCGAUCGAGUCAUACCUACGAAGCGACUUAGGGAC-GGUGAGAgCCUAAGAGAAAGACUCGAaUCGGU-AUCCCCUAUGAGUCGUCACGCUGAA--CCAGAGUAAGCGUGACCGCCUGACCUCGUUAUCGGUUACCGAGAGCGGUCUCAU----GAGAGUGAGACUAGUAGGGUGGUACCGCGAGUcaAC--caACUCGUCCCUAUC	::::::<<------<<<<-------<<<<<<-------<<<--------<<<<<<___________.>>>>>>>>>----->>>>.>>-------->>>>--->>,,<<<<<<<_____________>>>>>>>,<<<______>>>,,,,,,,,,,,,,,,,,,,<<<<<<<________>>>>>>>,,,,<<<<-------<<<<<_..____.._>>>>>>>>>:::	10.0	91.0	98.0	106.0	188.0	220.0	208.0	244.0	94.0	96.0	AUC	UAUCC	192.0	195.0	UGGU		Transcriptional	RIBEX_dedup.fa	.........((......((((.......((((((.......(((........((((((...........))))))))).....)))).)).......))))...))..(((((((...........))))))).(((......)))...................(((((((....)))))))....((((.......(((((........)))))))))..........................................................................................................	[[10, 106], [109, 133], [135, 146], [166, 183], [188, 220]]		ACCGCGAGTCAACCAACTCGTCCCTATCAGGGATGGGTTGGTTTTTTTT	..........(((((((((((((((...)))))))))))))))......	-23.30		AGGGTGGTACCGCGAGTCAACCAACTCGTCCCTATCAGGGATGGGTTGGTTTTTTTT	((((.......(((((........)))))))))........................	((((.......((((((......))))))))))........................	-10.2		..................(((((((((((((((...)))))))))))))))......		....................(((((((((((((...)))))))))))))........	-21.20		.........((......((((.......((((((.......(((........((((((...........))))))))).....)))).)).......))))...))..(((((((...........))))))).(((......)))...................(((((((....)))))))........................(((((((((((((...)))))))))))))........	.........((......((((.......((((((.......(((........((((((...........))))))))).....)))).)).......))))...))..(((((((...........))))))).(((......)))...................(((((((....)))))))....((((.......((((((......))))))))))........................	ATCAACACGTTGAGTAGGACGCGTCGATCGAGTCATACCTACGAAGCGACTTAGGGACGGTGAGAGCCTAAGAGAAAGACTCGAATCGGTATCCCCTATGAGTCGTCACGCTGAACCAGAGTAAGCGTGACCGCCTGACCTCGTTATCGGTTACCGAGAGCGGTCTCATGAGAGTGAGACTAGTAGGGTGGTACCGCGAGTCAACCAACTCGTCCCTATCAGGGATGGGTTGGTTTTTTTT	......((......((((.......((((((.......(((........((((((...........))))))))).....)))).)).......))))...))..(((((((...........))))))).(((......)))...................(((((((....)))))))....((((.......((((((......))))))))))........................	......((......((((.......((((((.......(((........((((((...........))))))))).....)))).)).......))))...))..(((((((...........))))))).(((......)))...................(((((((....)))))))........................(((((((((((((...)))))))))))))........	do4wDRHf	DO4WDRHF	https://www.ncbi.nlm.nih.gov/nuccore/CP001615?report=genbank&from=2808680&to=2809005	CP001615	2808680	326	2809005	2808180	2814005	-11.0	360911	Exiguobacterium sp. AT1b	Firmicutes	Bacilli	Bacillales		Exiguobacterium	isoleucyl-tRNA synthetase	gb|ACQ71761.1||gnl|jgi|EAT1b_2847		Isoleucine--tRNA ligase (EC 6.1.1.5) (Isoleucyl-tRNA synthetase) (IleRS) | isoleucyl-tRNA aminoacylation [GO:0006428]	['AUC']	True	58.0	AUC			1.0	ILE	ILE (GAU)	GGGCCTATAGCTCAGCCGGTtAGAGCGCACGCCTGATAAGCGTGAGGtCGGTGGTTCGAGTCCACTTAGGCCCACCA	(((((((..((((.........)))).(((((.......))))).....(((((.......))))))))))))....
CP001022.1:21589-21921	AGCTAATCTCATAATGATGTCATGAACGGACCAAGTAGAAGCATTTATTCTGTTAAGAGAGCTAGTGGGTGGTGCGAACTAGTCAGAAGGATACTTTGAATCGAGCCGGATCACACACCTTGCGAACAAGGTGCGGGTACGCCCGTTATCGCGTCTTTAGAGTTGGCTGATCTGATCAGCAATGAGGGTGGCAACGCGGATCCAGGTGATTCGTCCCTCTTCGGTTTTTTAGAACCGGAGAGGGATGGATTGCCTTTTTTTATTGAAAAAAGGAGGAAGAAACATGATTGATATTAAACGACTGCGTCAGGATTTTGACGCGATTCAAGAAAA	717.0	3.7e-25	106.0	0.0	13.0	221.0	0.92	0.5	AAUGAUGUCAUGAACGGACCAAGUAGAAGCAUU-UAUUCUGUUAAGAGAGCUAGUGGGUGGUGCGAACUAGUCAGAAGGAUACUUUGAAUCGAGCCGGAUCACACACCUUGCGA*[ 0]*ACAAGGUGCGGGUACGCCCGUUAUCGCGUCUUUAGAGUuGGCUGAUC-------UGAUCAGCAAUGAGGGUGGCAACGCGGAUccag----gugAUUCGUCCCUCUU	::::::<<------<<<<-------<<<<<<-------<<<--------<<<<<<___________>>>>>>>>>----->>>>>>-------->>>>--->>,,<<<<<<<__~~~~~~>>>>>>>,<<<______>>>,,,,,,,,,,,,,,,,,,.,<<<<<<<________>>>>>>>,,,,<<<<-------<<<<<_....____..._>>>>>>>>>:::	19.0	98.0	106.0	114.0	185.0	218.0	205.0	261.0	102.0	104.0	CGA	UCGAG	189.0	192.0	UGGC		Transcriptional	RIBEX_dedup.fa	..................((......((((.......((((((......(((........((((((...........))))))))).....))))))........))))...))..((((((....)))))).(((......)))....................((((((...))))))....((((.......(((((.........)))))))))...................................................................................................................	[[19, 114], [117, 132], [134, 145], [166, 180], [185, 218]]		AACGCGGATCCAGGTGATTCGTCCCTCTTCGGTTTTTTAGAACCGGAGAGGGATGGATTGCCTTTTTTT	...........((((((((((((((((((((((((....))))))))))))))))))))))))......	-38.80		AGGGTGGCAACGCGGATCCAGGTGATTCGTCCCTCTTCGGTTTTTTAGAACCGGAGAGGGATGGATTGCCTTTTTTT	((((.......(((((.........)))))))))...........................................	((((.......(((((((.....)))))))))))...........................................	-9.5		...................((((((((((((((((((((((((....))))))))))))))))))))))))......		....................(((((((((((((((((((((((....))))))))))))))))))))))).......	-37.60		..................((......((((.......((((((......(((........((((((...........))))))))).....))))))........))))...))..((((((....)))))).(((......)))....................((((((...))))))........................(((((((((((((((((((((((....))))))))))))))))))))))).......	..................((......((((.......((((((......(((........((((((...........))))))))).....))))))........))))...))..((((((....)))))).(((......)))....................((((((...))))))....((((.......(((((((.....)))))))))))...........................................	AATGATGTCATGAACGGACCAAGTAGAAGCATTTATTCTGTTAAGAGAGCTAGTGGGTGGTGCGAACTAGTCAGAAGGATACTTTGAATCGAGCCGGATCACACACCTTGCGAACAAGGTGCGGGTACGCCCGTTATCGCGTCTTTAGAGTTGGCTGATCTGATCAGCAATGAGGGTGGCAACGCGGATCCAGGTGATTCGTCCCTCTTCGGTTTTTTAGAACCGGAGAGGGATGGATTGCCTTTTTTT	......((......((((.......((((((......(((........((((((...........))))))))).....))))))........))))...))..((((((....)))))).(((......)))....................((((((...))))))....((((.......(((((((.....)))))))))))...........................................	......((......((((.......((((((......(((........((((((...........))))))))).....))))))........))))...))..((((((....)))))).(((......)))....................((((((...))))))........................(((((((((((((((((((((((....))))))))))))))))))))))).......	aUifg2OJ	AUIFG2OJ	https://www.ncbi.nlm.nih.gov/nuccore/CP001022?report=genbank&from=21589&to=21921	CP001022	21589	333	21921	21089	26921	-28.1	262543	Exiguobacterium sibiricum 255-15	Firmicutes	Bacilli	Bacillales		Exiguobacterium	seryl-tRNA synthetase	gb|ACB59501.1||gnl|jgi|Exig_0013	6.1.1.11	Serine--tRNA ligase (EC 6.1.1.11) (Seryl-tRNA synthetase) (SerRS) (Seryl-tRNA(Ser/Sec) synthetase) | selenocysteine biosynthetic process [GO:0016260]; selenocysteinyl-tRNA(Sec) biosynthetic process [GO:0097056]; seryl-tRNA aminoacylation [GO:0006434]	['UCG']	False	60.0	UCG			1.0	SER	SER (CGA)	GGAGTCGTACCCAAGCCcGGCtgAAGGGGACGGACTCGAAATCCGTTAGGGGTCGCAAGGCCCGCGTGGGTTCGAATCCCACCGACTCCG	(((((((..(((.............))).(((((.......)))))...(((((....)))))..(((((.......)))))))))))).
CP001022.1:615843-616362	TATGTAAGCGCGTTCTCGCTTCTGCGGGAACGTTTTTGTTTTGATTGGTTAATCTGATTAGTCAGATTATTTTATTTTTTTTTTGAAAAAAAGGCTTTTCAAATACTTGCCGGATGGTGTACGATGTTCTCAATTCAATTGTAACAACGACGTTGAAGGGAAGAGTAACATCTTGTAAAACCGGATTAGCGAGCTGGGGGCGGTGAGAGCCCAGTCGGAAACAAGTTGCGAAGAACATCCCGGAGTCGCTACCCGAACACTGAAGTCAGTAGGCGTAGCCGGAGTTGCCTGTCCGTTATCATATGGCCGAAGATTGAGATGATAATTGATCATCAGTCTTTTGAGTGAGCAGCTGAGCTGTTAACATGGGTGGTACCGCGGAACCGAGTCTTTCGTCCCATATTCTTGGGAGAGAAGGGCTCTTTTTTATGGCTTCTTTTTCAAACACACAATTGAGGAGGAAGATTACCATGACAACACTCGTATCGATGAAACAGACACAGGAAGCTATCACACTTGT	568.0	4.1e-27	113.5	0.0	144.0	403.0	0.95	0.51	ACAACGACGUUGAAGGGA-AGAGUAACAUCUUGUAAAACCgGAUUAGCGAGCUGGGGGC-GGUGAGAgCCCAGUCGGAAACAAGUUGCGAAGAACAUCCCGGAGUCGCUAC-CCGAAcAcugAAGUCAGUAGGCGUAGCCGGAGUUgccuGUCCGUUAUcauauggccgaagauugagaugauaauugaucaUCAGUCUUUUGAGUGAGCAGCU-------GAGCUGUUAACAUGGGUGGUACCGCGGAAccg---AgucUUUCGUCCCAUAU	::::::<<------<<<<-------<<<<<<-------<<.<--------<<<<<<___________.>>>>>>>>>----->>>>>>-------->>>>--->>,,<<<<<<<___._..._________>>>>>>>,<<<____....__>>>,,,,.................................,,,,,,,,,,,,,,,<<<<<<<________>>>>>>>,,,,<<<<-------<<<<<_...____..._>>>>>>>>>:::	150.0	230.0	238.0	246.0	367.0	400.0	386.0	430.0	234.0	236.0	AAC	GAACA	371.0	374.0	UGGU		Transcriptional	RIBEX_dedup.fa	.....................................................................................................................................................((......((((......((((((.......((.(........((((((...........))))))))).....))))))........))))...))..((((((.................)).)))).(((..........)))....................................................((((((...))))))....((((.......(((((.........)))))))))........................................................................................................................	[[150, 246], [249, 278], [280, 295], [348, 362], [367, 400]]	bracket_structure_was_changed changed_some_brackets_to_dots	ACCGCGGAACCGAGTCTTTCGTCCCATATTCTTGGGAGAGAAGGGCTCTTTTTTATGGCTTCTTTTT	.(((.((((..(((((((((.(((((......)))))..)))))))))..)))).))).........	-24.20		TGGGTGGTACCGCGGAACCGAGTCTTTCGTCCCATATTCTTGGGAGAGAAGGGCTCTTTTTTATGGCTTCTTTTT	((((.......(((((.........))))))))).........................................	((((.......((((((.......)))))))))).........................................	-6.5		.........(((.((((..(((((((((.(((((......)))))..)))))))))..)))).))).........		...................(((((((((.(((((......)))))..)))))))))...................	-20.90		.....................................................................................................................................................((......((((......((((((.......((.(........((((((...........))))))))).....))))))........))))...))..((((((.................)).)))).(((..........)))....................................................((((((...)))))).......................(((((((((.(((((......)))))..)))))))))...................	.....................................................................................................................................................((......((((......((((((.......((.(........((((((...........))))))))).....))))))........))))...))..((((((.................)).)))).(((..........)))....................................................((((((...))))))....((((.......((((((.......)))))))))).........................................	ACAACGACGTTGAAGGGAAGAGTAACATCTTGTAAAACCGGATTAGCGAGCTGGGGGCGGTGAGAGCCCAGTCGGAAACAAGTTGCGAAGAACATCCCGGAGTCGCTACCCGAACACTGAAGTCAGTAGGCGTAGCCGGAGTTGCCTGTCCGTTATCATATGGCCGAAGATTGAGATGATAATTGATCATCAGTCTTTTGAGTGAGCAGCTGAGCTGTTAACATGGGTGGTACCGCGGAACCGAGTCTTTCGTCCCATATTCTTGGGAGAGAAGGGCTCTTTTTTAT	......((......((((......((((((.......((.(........((((((...........))))))))).....))))))........))))...))..((((((.................)).)))).(((..........)))....................................................((((((...))))))....((((.......((((((.......))))))))))..............................	......((......((((......((((((.......((.(........((((((...........))))))))).....))))))........))))...))..((((((.................)).)))).(((..........)))....................................................((((((...)))))).......................(((((((((.(((((......)))))..)))))))))........	TTdDhi7y	TTDDHI7Y	https://www.ncbi.nlm.nih.gov/nuccore/CP001022?report=genbank&from=615843&to=616362	CP001022	615843	520	616362	615343	621362	-14.4	262543	Exiguobacterium sibiricum 255-15	Firmicutes	Bacilli	Bacillales		Exiguobacterium	Aspartate--ammonia ligase	gb|ACB60063.1||gnl|jgi|Exig_0582	6.3.1.1	Aspartate--ammonia ligase (EC 6.3.1.1) | L-asparagine biosynthetic process [GO:0070981]	['AAC']	True	58.0	AAC			1.0	ASN	ASN (GUU)	TCCGCAATAGCTCAGTGGTAGAGCAACCGGCTGTTAACCGGTAGGtCGTAGGTTCAAATCCTACTTGCGGAGCCA	(((((((..((((.......)))).(((((.......))))).....(((((.......))))))))))))....
CP001022.1:1113086-1113461	GCGTATAGTCCTCCTTAACAACACTTTAGTTGCTAACAGCATAACAGCATAACAGAATGAAAGATATGGACAAAGACGAAACCGAAGTAGAAACAATCTCCCTGTTTCAGAGAGCACGTGGCGCTGCGAACGTGTACACAGATTGAATCGAATTACAGTTTCCGAGTCTCTTGCCACGCAAGCGGAGAAAACCGTTATCCCGTAATGAAGCGATCTATGTCTACGTAGATTATCAGGGTGGTACCGCGGCCTTTTGTCGTCCCTGTCGAACATCTTTGTTCGGCAGGGACTTTTTGTTGTTCATCTACTTTCAAGGGGGAATTCATATGTCTACACCAATCATTCCAAGTCACTTACAACCACACGTCGCACCACA	816.0	5.4e-24	101.5	0.0	64.0	267.0	0.96	0.49	AUAUGGACAAAGACGAAAcCGAAGUAGAAACAAUCUCCCUGUUUCAGAGAGCACGUGGC-GCUGCGAACGUGUACACAGAUUGAAUCGAAUUACAgUUUCCGAGUCUCUUGC*[ 3]*GCAAG-CGGAGAAAACCGUUA-UCCCGUAAUGAAGCGAUCUAUGU----CUACGUAGAUUAUCAGGGUGGUACCGCGGCCUUUU-GUCGUCCCUGUC	::::::<<------<<<<.-------<<<<<<-------<<<--------<<<<<<___________>>>>>>>>>----->>>>>>--------.>>>>--->>,,<<<<<~~~~~~>>>>>,<<<______>>>,,,,,,,,,,,,,,,,,,,<<<<<<<________>>>>>>>,,,,<<<<-------<<<<<______>>>>>>>>>:::	70.0	150.0	159.0	167.0	235.0	264.0	248.0	280.0	155.0	157.0	ACA	UACAG	239.0	242.0	UGGU		Transcriptional	RIBEX_dedup.fa	.....................................................................((......((((........((((((.......(((........((((((..........))))))))).....)))))).........))))...))..(((((...)))))(((......)))..................(((((((....)))))))....((((.......(((((.....)))))))))................................................................................................................	[[70, 167], [170, 182], [183, 194], [213, 230], [235, 264]]		ACCGCGGCCTTTTGTCGTCCCTGTCGAACATCTTTGTTCGGCAGGGACTTTTT	.....(((.....)))((((((((((((((....)))))))))))))).....	-27.00		AGGGTGGTACCGCGGCCTTTTGTCGTCCCTGTCGAACATCTTTGTTCGGCAGGGACTTTTT	((((.......(((((.....)))))))))...............................	((((.......(((((.....)))))))))...............................	-7.8		.............(((.....)))((((((((((((((....)))))))))))))).....		.............(((.....)))((((((((((((((....)))))))))))))).....	-27.00	no_good_structure_found	.....................................................................((......((((........((((((.......(((........((((((..........))))))))).....)))))).........))))...))..(((((...)))))(((......)))..................(((((((....))))))).................(((.....)))((((((((((((((....)))))))))))))).....	.....................................................................((......((((........((((((.......(((........((((((..........))))))))).....)))))).........))))...))..(((((...)))))(((......)))..................(((((((....)))))))....((((.......(((((.....)))))))))...............................	ATATGGACAAAGACGAAACCGAAGTAGAAACAATCTCCCTGTTTCAGAGAGCACGTGGCGCTGCGAACGTGTACACAGATTGAATCGAATTACAGTTTCCGAGTCTCTTGCCACGCAAGCGGAGAAAACCGTTATCCCGTAATGAAGCGATCTATGTCTACGTAGATTATCAGGGTGGTACCGCGGCCTTTTGTCGTCCCTGTCGAACATCTTTGTT	......((......((((........((((((.......(((........((((((..........))))))))).....)))))).........))))...))..(((((...)))))(((......)))..................(((((((....)))))))....((((.......(((((.....)))))))))................	......((......((((........((((((.......(((........((((((..........))))))))).....)))))).........))))...))..(((((...)))))(((......)))..................(((((((....))))))).................(((.....)))((((((((((((((....))))	VaHPltcN	VAHPLTCN	https://www.ncbi.nlm.nih.gov/nuccore/CP001022?report=genbank&from=1113086&to=1113461	CP001022	1113086	376	1113461	1112586	1118461	-19.2	262543	Exiguobacterium sibiricum 255-15	Firmicutes	Bacilli	Bacillales		Exiguobacterium	aromatic amino acid hydroxylase	gb|ACB60540.1||gnl|jgi|Exig_1060		Aromatic amino acid hydroxylase | aromatic amino acid family metabolic process [GO:0009072]	['ACA', 'UAC', 'CAG']	True	56.0	ACA	UAC	CAG	3.0	THR	THR (UGU)	GCCGGTGTAGCTCAGCTGGTAGAGCAACTGACTTGTAATCAGTAGGtCGCGGGTTCGACTCCTGTTGCCGGCACCA	(((((((..((((........)))).(((((.......))))).....(((((.......))))))))))))....	TYR	TYR (GUA)	GGGGGGGTAGCGAAGTGGCtaAACGCGGCGGACTGTAAATCCGCTCCCTCGGGTTCGGCGGTTCGAATCCGCCCCCCCCCACCA	(((((((..(((...........))).(((((.......))))).(((..)))...(((((.......))))))))))))....	TYR	TYR (CUG)
CP001022.1:1912948-1912614	GTTAAATCATTGAGAAGGACACGTCTTTTATCTAAATACTGTCAGCGAATCGGGGACCGGTGTGAGCCCGATCAGTCAAGGATAAAAGGTATCCCCTTTGAGTGTGGAACTGAACCTGTTCAGTAAGTTCCACCGTTTCGCCTCCGTTATCAGGCTCTTAAGTGGTAATCCGTTTTTCAGGGTTGCTAGTAGGGTGGTACCGCGAGTTCAAGCCAACTCGTCCCTATCAGGGGATGTGTTTGGCTTTTTTTGTACGCAAAATTCAGATAAGTGAGGGAATGCCAGATGGAATACAAAGATACGTTATTGATGATGAAAACGGAATTTCTAATGCG	908.0	5.4e-23	97.6	0.0	1.0	228.0	0.91	0.48	GUUAAAUCAUUGAGAAGGACACGU-CUUUUAUCUAAAUACUGUCAGCGAAUCGGGGACCGGUGUGAgCCCGAUcAGUCAAgGAUAAAAGGUA--UCCCCUUUGAGU-GUGGAACUGAAcCUGUUCAGUAAGUUCCACCGUUUCGcCUCCGUUA-UCAGGCUCUUAAGUGGUAAUCCGUUUUUCAGGGUUGCUAGUAGGGUGGUACCGCGAGUUCAAgccaACUCGUCCCUAUC	::::::<<------<<<<-------<<<<<<-------<<<--------<<<<<<___________.>>>>>>.>>>---.-->>>>>>-------->>>>--->>,,<<<<<<<___.__________>>>>>>>,<<<____.__>>>,,,,,,,,,,,,,,,,,,,<<<<<<<________>>>>>>>,,,,<<<<-------<<<<<_____...._>>>>>>>>>:::	7.0	89.0	95.0	103.0	191.0	225.0	212.0	251.0	91.0	93.0	-UC		195.0	198.0	UGGU	BAD_CODON;	Transcriptional	RIBEX_dedup.fa	......((......((((......((((((.......(((........((((((............)))))).)))......))))))......))))...)).(((((((..............))))))).(((.......)))..................(((((((........)))))))....((((.......(((((..........)))))))))..............................................................................................................	[[7, 103], [105, 132], [134, 146], [165, 186], [191, 225]]		ACCGCGAGTTCAAGCCAACTCGTCCCTATCAGGGGATGTGTTTGGCTTTTTTT	...........((((((((.(((((((....))))))).).))))))).....	-20.10		AGGGTGGTACCGCGAGTTCAAGCCAACTCGTCCCTATCAGGGGATGTGTTTGGCTTTTTTT	((((.......(((((..........)))))))))..........................	((((.......(((((((......)))))))))))..........................	-11.0		...................((((((((.(((((((....))))))).).))))))).....		.....................((((((.(((((((....))))))).).))))).......	-18.00		......((......((((......((((((.......(((........((((((............)))))).)))......))))))......))))...)).(((((((..............))))))).(((.......)))..................(((((((........))))))).........................((((((.(((((((....))))))).).))))).......	......((......((((......((((((.......(((........((((((............)))))).)))......))))))......))))...)).(((((((..............))))))).(((.......)))..................(((((((........)))))))....((((.......(((((((......)))))))))))..........................	GTTAAATCATTGAGAAGGACACGTCTTTTATCTAAATACTGTCAGCGAATCGGGGACCGGTGTGAGCCCGATCAGTCAAGGATAAAAGGTATCCCCTTTGAGTGTGGAACTGAACCTGTTCAGTAAGTTCCACCGTTTCGCCTCCGTTATCAGGCTCTTAAGTGGTAATCCGTTTTTCAGGGTTGCTAGTAGGGTGGTACCGCGAGTTCAAGCCAACTCGTCCCTATCAGGGGATGTGTTTGGCTTTTTTT	......((......((((......((((((.......(((........((((((............)))))).)))......))))))......))))...)).(((((((..............))))))).(((.......)))..................(((((((........)))))))....((((.......(((((((......)))))))))))..........................	......((......((((......((((((.......(((........((((((............)))))).)))......))))))......))))...)).(((((((..............))))))).(((.......)))..................(((((((........))))))).........................((((((.(((((((....))))))).).))))).......	KJukWzzJ	KJUKWZZJ	https://www.ncbi.nlm.nih.gov/nuccore/CP001022?report=genbank&from=1912614&to=1912948&strand=2	CP001022	1912948	335	1912614	1907614	1913448	-7.0	262543	Exiguobacterium sibiricum 255-15	Firmicutes	Bacilli	Bacillales		Exiguobacterium	isoleucyl-tRNA synthetase	gb|ACB61403.1||gnl|jgi|Exig_1951		Isoleucine--tRNA ligase (EC 6.1.1.5) (Isoleucyl-tRNA synthetase) (IleRS) | isoleucyl-tRNA aminoacylation [GO:0006428]		True		-UC
CP001022.1:2011124-2011485	TTGAATTTTAATGACGTTTTGAATAGACATGTGATAAAGTGAAGATAACGTTATAGAGAACACAGTGAAGAAGAGTAGTACATCTGATCACCACTTACAGAGAGTCCATGGACGGTGGAAATGGACAGTCGGAACAGATGGAATGGACTTCGGAGTGGCTGATTCGAAATCATGTAGAATCAGACGGGTCTGCCCGTTACAGCAAATGAGCGGCTAGTGTTCTAGCAACTTGGGTGGCAACGCGATGACTCGTCCCTTGATAATTTCAAGGAACGAGTCATCTTTTTTATTTCATTTTTTGGAGGGAATCTCATGAAAACAATTTTTT	120.0	1.4000000000000001e-33	138.5	0.0	56.0	260.0	0.98	0.5	GAGAACACAGUGAAGAAGAGUAGUACAUCUGAU-CACCACUUACAGAGAGUCCAUGGACGGUGGAAAUGGACAGUCGGAACAGAUGGAA-UGGACUUCGGAGUGGCUGAUUCGAA--AUCAUGUAGAAUCAGACGGGUCUGCCCGUUA---CAGCAAAUGAGCGGCUAGUG--------UUCUAGCAACUUGGGUGGCAACGCGA---UGAC-UCGUCCCUUGA	::::::<<------<<<<-------<<<<<<-------<<<--------<<<<<<___________>>>>>>>>>----->>>>>>-------->>>>--->>,,<<<<<<<_____________>>>>>>>,<<<______>>>,,,,,,,,,,,,,,,,,,,<<<<<<<________>>>>>>>,,,,<<<<-------<<<<<______>>>>>>>>>:::	62.0	141.0	148.0	156.0	231.0	257.0	244.0	292.0	144.0	146.0	UGG	AUGGA	235.0	238.0	UGGC		Transcriptional	RIBEX_dedup.fa	.............................................................((......((((.......((((((......(((........((((((...........))))))))).....)))))).......))))...))..(((((((...........))))))).(((......)))................(((((....)))))....((((.......((((....)))))))).......................................................................	[[62, 156], [159, 183], [185, 196], [213, 226], [231, 257]]	bracket_structure_was_changed	AACGCGATGACTCGTCCCTTGATAATTTCAAGGAACGAGTCATCTTTTTTATTTCATTTTTTGGAGGGAATCTCATGAAAACAATTTTTT	.....((((((((((.((((((.....)))))).))))))))))............(((((..(((.....)))..))))).........	-29.20		TGGGTGGCAACGCGATGACTCGTCCCTTGATAATTTCAAGGAACGAGTCATCTTTTTTATTTCATTTTTTGGAGGGAATCTCATGAAAACAATTTTTT	((((.......((((....)))))))).......................................................................	.(((.......((((....)))))))........................................................................	-4.7		.............((((((((((.((((((.....)))))).))))))))))............(((((..(((.....)))..))))).........		.............((((((((((.((((((.....)))))).))))))))))..............................................	-25.80		.............................................................((......((((.......((((((......(((........((((((...........))))))))).....)))))).......))))...))..(((((((...........))))))).(((......)))................(((((....))))).................((((((((((.((((((.....)))))).))))))))))..............................................	.............................................................((......((((.......((((((......(((........((((((...........))))))))).....)))))).......))))...))..(((((((...........))))))).(((......)))................(((((....))))).....(((.......((((....)))))))........................................................................	GAGAACACAGTGAAGAAGAGTAGTACATCTGATCACCACTTACAGAGAGTCCATGGACGGTGGAAATGGACAGTCGGAACAGATGGAATGGACTTCGGAGTGGCTGATTCGAAATCATGTAGAATCAGACGGGTCTGCCCGTTACAGCAAATGAGCGGCTAGTGTTCTAGCAACTTGGGTGGCAACGCGATGACTCGTCCCTTGATAATTTCAAGGAACGAGTCATCTTTTTTATTT	......((......((((.......((((((......(((........((((((...........))))))))).....)))))).......))))...))..(((((((...........))))))).(((......)))................(((((....))))).....(((.......((((....)))))))....................................	......((......((((.......((((((......(((........((((((...........))))))))).....)))))).......))))...))..(((((((...........))))))).(((......)))................(((((....))))).................((((((((((.((((((.....)))))).))))))))))..........	98hiLNrP	98HILNRP	https://www.ncbi.nlm.nih.gov/nuccore/CP001022?report=genbank&from=2011124&to=2011451	CP001022	2011124	328	2011451	2010624	2016451	-21.1	262543	Exiguobacterium sibiricum 255-15	Firmicutes	Bacilli	Bacillales		Exiguobacterium	tryptophanyl-tRNA synthetase	gb|ACB61511.1||gnl|jgi|Exig_2059	6.1.1.2	Tryptophan--tRNA ligase (EC 6.1.1.2) (Tryptophanyl-tRNA synthetase) (TrpRS) | tryptophanyl-tRNA aminoacylation [GO:0006436]	['UGG']	True	18.0	UGG			1.0	TRP	TRP (CCA)	AGGGGCATAGTTTAGCGGTAGAACTACGGTCTCCAAAACCGTCAGCGCGGGTTCGATTCCTGCTGCCCCTG	(((((((..((((.......)))).(((((.......)))))....(((((.......)))))))))))).
CP001022.1:2041511-2041142	CCAAAGTCTTGACAGGATCTTTTGGACGAGGCAATATAAAGGATAACAGAACGAATTAAGAACCGATGACGAAGAAGAGTAATTTAGATCTCGGCTGCATAGAGAGTCGCTCCCCGGCTGAAAGGGCGATCAGACGAACTAGATGAAAGACCCTTTTGAGGTATTTTCCTGAAACGAACAGAGTAGGGGAAATCGTAGGCAGGCGTTAACTGCACCGAGTGGCTGAGATTTTTCAGCAACCAGGGTGGTACCACGGGATCTTTAAGTTCTCGTCCCTTTGCGGACGAGGGCTTTTTTTGTATTCAAAAGGAGGAATTAGGATGAAATTACCACGCGGAACGTTTGATGTACTTCCCGGTACAGTGGAACG	153.0	9.999999999999999e-33	135.2	0.0	57.0	280.0	0.97	0.49	UAAGAACCGAUGACGAAGAAGAGUAAUUUAGAUCUCGGCUGCAUAGAGAGUCGCUCCCCgGCUGAAAgGGCGAUCAGACGAACUAGAUGAAAGACCCUUUUGAGGUAUUUUCCUGAAAcgAACAGAGUAGGGGAAAUCGUAGGCAGGCGUUA---ACUGCACCGAGUGGCUGAGA------UUUUUCAGCAACCAGGGUGGUACCACGGGAucuUUA-aguUCUCGUCCCUUUG	::::::<<------<<<<-------<<<<<<-------<<<--------<<<<<<____._______.>>>>>>>>>----->>>>>>-------->>>>--->>,,<<<<<<<____.._________>>>>>>>,<<<______>>>,,,,,,,,,,,,,,,,,,,<<<<<<<________>>>>>>>,,,,<<<<-------<<<<<_...____..._>>>>>>>>>:::	63.0	145.0	153.0	161.0	242.0	277.0	266.0	298.0	149.0	151.0	GAC	AGACC	246.0	249.0	UGGU		Transcriptional	RIBEX_dedup.fa	..............................................................((......((((.......((((((.......(((........((((((.............))))))))).....))))))........))))...))..(((((((...............))))))).(((......)))................((((((....))))))....((((.......(((((...........))))))))).............................................................................................	[[63, 161], [164, 192], [194, 205], [222, 237], [242, 277]]		ACCACGGGATCTTTAAGTTCTCGTCCCTTTGCGGACGAGGGCTTTTTTT	..............((((((((((((......)))))))))))).....	-18.00		AGGGTGGTACCACGGGATCTTTAAGTTCTCGTCCCTTTGCGGACGAGGGCTTTTTTT	((((.......(((((...........))))))))).....................	((((.......((((((.((...)).)))))))))).....................	-9.2		......................((((((((((((......)))))))))))).....		........................((((((((((......)))))))))).......	-16.00		..............................................................((......((((.......((((((.......(((........((((((.............))))))))).....))))))........))))...))..(((((((...............))))))).(((......)))................((((((....))))))............................((((((((((......)))))))))).......	..............................................................((......((((.......((((((.......(((........((((((.............))))))))).....))))))........))))...))..(((((((...............))))))).(((......)))................((((((....))))))....((((.......((((((.((...)).)))))))))).....................	TAAGAACCGATGACGAAGAAGAGTAATTTAGATCTCGGCTGCATAGAGAGTCGCTCCCCGGCTGAAAGGGCGATCAGACGAACTAGATGAAAGACCCTTTTGAGGTATTTTCCTGAAACGAACAGAGTAGGGGAAATCGTAGGCAGGCGTTAACTGCACCGAGTGGCTGAGATTTTTCAGCAACCAGGGTGGTACCACGGGATCTTTAAGTTCTCGTCCCTTTGCGGACGAGGGCTTTTTTT	......((......((((.......((((((.......(((........((((((.............))))))))).....))))))........))))...))..(((((((...............))))))).(((......)))................((((((....))))))....((((.......((((((.((...)).)))))))))).....................	......((......((((.......((((((.......(((........((((((.............))))))))).....))))))........))))...))..(((((((...............))))))).(((......)))................((((((....))))))............................((((((((((......)))))))))).......	fMSikRKU	FMSIKRKU	https://www.ncbi.nlm.nih.gov/nuccore/CP001022?report=genbank&from=2041142&to=2041511&strand=2	CP001022	2041511	370	2041142	2036142	2042011	-6.8000000000000025	262543	Exiguobacterium sibiricum 255-15	Firmicutes	Bacilli	Bacillales		Exiguobacterium	histidyl-tRNA synthetase	gb|ACB61539.1||gnl|jgi|Exig_2087	6.1.1.21	Histidine--tRNA ligase (EC 6.1.1.21) (Histidyl-tRNA synthetase) (HisRS) | histidyl-tRNA aminoacylation [GO:0006427]	['GAC', 'AGA', 'ACC']	True	56.0	GAC	AGA	ACC	3.0	ASP	ASP (GUC)	GGTCCTGTGGTGTAGCGGTtAACATGCCTGCCTGTCACGCAGGAGAtCGCGGGTTCGAATCCCGTCAGGACCGCCA	(((((((..((((........)))).(((((.......))))).....(((((.......))))))))))))....	ARG	ARG (UCU)	GTCTCAATAGCTCAGCTGGAtAGAGCAACGCCCTTCTAAGGCGTCGGtCGGGGGTTCGAATCCCTCTTGGGACA	(((((((..((((.........)))).(((((.......))))).....(((((.......)))))))))))).	ARG	ARG (GGU)	GCTTCCGTAGGTTAATGGCAGACCTCAGCAATGGTAATGCTGCAGTGCGAGTTCGATTCTCGCCGGAAGCA	(((((((..((((.......)))).(((((.......)))))....(((((.......)))))))))))).
CP001022.1:2157249-2156879	TTTCTCTTGTCAAAGAAGTTCGACTTTGGCTATACTAAGGACACAATCTGTATAGATGTCAGCTACGATTGAGGATATGAAAAATGAACAGGGACCAAACAAGCGAGAGAAGGATGGTGAAAGCTTCTCATGGAATCCGTCATTTCTTTACTCCCTCATAGCTCAGGCGGGGATAATCCGCTTGCGCGTCACGCCCGTTAGCGCGTGTTCGAGCCGGTGCATGGAAACATGTTCGGGAACGAGGGTGGTACCACGAGATTGAGACTCGTCCCTTTTTGAGGGATGGGTCTTTTTTATTTTAATTTATAGGGGGAAGCAGTCATGTCAAACATTGCTCTTACATTTCCAGATGGTGCAGTAAAAGAATTTAC	1343.0	3.2e-11	52.0	0.0	56.0	276.0	0.82	0.51	AUGUCAGCUACGAuUGAGGAUAUGAAAAAUGAACAGGGACCAAAcAAGCGAGAGAAGGAU-GGUGAAAgCUUCUCaUGGAAUcCGUCAUUUCUUUACUCCCUCAUAGCUCAGGCGGGGAU--------AAUCCGCUUGCGCGUCAcGCCCGUUAGCGCGUGUUCGAGCCGGUGCAUG---g--AAACAUGUUCgggAACGAGGGUGGUACCACGAGAUUGAgACUCGUCCCUUUU	::::::<<-----.-<<<<-------<<<<<<-------<<<--.------<<<<<<___________.>>>>>>.>>>---.-->>>>>>-------->>>>--->>,,<<<<<<<_____________>>>>>>>,<<<____.__>>>,,,,,,,,,,,,,,,,,,,<<<<<<<___._____>>>>>>>...,,,,<<<<-------<<<<<_____._>>>>>>>>>:::	62.0	146.0	154.0	162.0	242.0	273.0	263.0	295.0	150.0	152.0	ACU	UACUC	246.0	249.0	UGGU		Transcriptional	RIBEX_dedup.fa	.............................................................((.......((((.......((((((.......(((.........((((((...........)))))).)))......))))))........))))...))..(((((((.....))))))).(((.......)))...................(((((((....))))))).......((((.......(((((.......)))))))))..................................................................................................	[[62, 162], [165, 183], [185, 197], [217, 234], [242, 273]]		ACCACGAGATTGAGACTCGTCCCTTTTTGAGGGATGGGTCTTTTTT	...........((((((((((((((...))))))))))))))....	-20.90		AGGGTGGTACCACGAGATTGAGACTCGTCCCTTTTTGAGGGATGGGTCTTTTTT	((((.......(((((.......)))))))))......................	((((.......(((((.......)))))))))......................	-7.4		...................((((((((((((((...))))))))))))))....		.....................((((((((((((...))))))))))))......	-18.50		.............................................................((.......((((.......((((((.......(((.........((((((...........)))))).)))......))))))........))))...))..(((((((.....))))))).(((.......)))...................(((((((....)))))))............................((((((((((((...))))))))))))......	.............................................................((.......((((.......((((((.......(((.........((((((...........)))))).)))......))))))........))))...))..(((((((.....))))))).(((.......)))...................(((((((....))))))).......((((.......(((((.......)))))))))......................	ATGTCAGCTACGATTGAGGATATGAAAAATGAACAGGGACCAAACAAGCGAGAGAAGGATGGTGAAAGCTTCTCATGGAATCCGTCATTTCTTTACTCCCTCATAGCTCAGGCGGGGATAATCCGCTTGCGCGTCACGCCCGTTAGCGCGTGTTCGAGCCGGTGCATGGAAACATGTTCGGGAACGAGGGTGGTACCACGAGATTGAGACTCGTCCCTTTTTGAGGGATGGGTCTTTTTT	......((.......((((.......((((((.......(((.........((((((...........)))))).)))......))))))........))))...))..(((((((.....))))))).(((.......)))...................(((((((....))))))).......((((.......(((((.......)))))))))......................	......((.......((((.......((((((.......(((.........((((((...........)))))).)))......))))))........))))...))..(((((((.....))))))).(((.......)))...................(((((((....)))))))............................((((((((((((...))))))))))))......	d4wskirF	D4WSKIRF	https://www.ncbi.nlm.nih.gov/nuccore/CP001022?report=genbank&from=2156879&to=2157249&strand=2	CP001022	2157249	371	2156879	2151879	2157749	-11.1	262543	Exiguobacterium sibiricum 255-15	Firmicutes	Bacilli	Bacillales		Exiguobacterium	threonyl-tRNA synthetase	gb|ACB61645.1||gnl|jgi|Exig_2193		Phenylalanyl-tRNA synthetase subunit beta (EC 6.1.1.20) |	['ACU']	True	58.0	ACU			1.0	THR	THR (AGU)
CP001022.1:2202737-2202286	AAATGATCTCCTTTACATCTTAAACTTGGGTGTAAATTAACATTAAATCACAGATAGACGTATTATACCATAACTGAAGTATTAGAAAATGGCTTGACAGTGGATTCTGCTTCAACGTATCATGGAAACAGCTTCATCAAATGTATAGTAAAATCAGCTGTGATTGGAAAAAAGTAATGAACCGCTCCCTGTATCAGAGACCTAGTGGTGCTGCGAACTAGGACATAGCGCTTCATGAATTACGCTTCCAGGAGCTTCTTGAGAAATCAAGCGGACTGCCCCGTTATCGGCAATCTAAGTGGCATGATTTTCATGCAATTAGGGTGGTACCACGGAATATTCCGTCCCTTCGTTTCAGACGAGGGGACGGTTTTTTTTTAGACTATTTTAGGGGGAAGACAGATGACGTTACTTGAAGATTTAGAGTTTCGCGGATTGATCAGCCAGATGAC	333.0	4e-30	125.1	0.0	151.0	352.0	0.96	0.47	AAAUCAGCUGUGAUUGGAaAAAAGUAAUGAACCGCUCCCUGUAUCAGAGACCUAGUGGU-GCUGCGAACUAGGACAUAGCGCUUCAUGAAUUACGcuUCCAGGAGCUUCUUGA--GAA---------A--UCAAG-CGGACUGCCCCGUUA-UCGGCAAUCUAAGUGGCAUGAU-------UUUCAUGCAAUUAGGGUGGUACCACGGA--AUAUUCCGUCCCUUCG	::::::<<------<<<<.-------<<<<<<-------<<<--------<<<<<<___________>>>>>>>>>----->>>>>>--------..>>>>--->>,,<<<<<<<_____________>>>>>>>,<<<______>>>,,,,,,,,,,,,,,,,,,,<<<<<<<________>>>>>>>,,,,<<<<-------<<<<<______>>>>>>>>>:::	157.0	237.0	247.0	255.0	321.0	349.0	342.0	379.0	243.0	245.0	CGC	ACGCU	325.0	328.0	UGGU		Transcriptional	RIBEX_dedup.fa	............................................................................................................................................................((......((((........((((((.......(((........((((((..........))))))))).....))))))..........))))...))..(((((....)))))(((......)))..................((((((...))))))....((((.......(((((....))))))))).......................................................................................................	[[157, 255], [258, 271], [272, 283], [302, 316], [321, 349]]	bracket_structure_was_changed	ACCACGGAATATTCCGTCCCTTCGTTTCAGACGAGGGGACGGTTTTTTTTT	.....((((.(..(((((((((((((...)))))))))))))..).)))).	-23.30		AGGGTGGTACCACGGAATATTCCGTCCCTTCGTTTCAGACGAGGGGACGGTTTTTTTTT	((((.......(((((....)))))))))..............................	((((.......(((((....)))))))))..............................	-8.4		.............((((.(..(((((((((((((...)))))))))))))..).)))).		.....................(((((((((((((...))))))))))))).........	-22.70		............................................................................................................................................................((......((((........((((((.......(((........((((((..........))))))))).....))))))..........))))...))..(((((....)))))(((......)))..................((((((...)))))).........................(((((((((((((...))))))))))))).........	............................................................................................................................................................((......((((........((((((.......(((........((((((..........))))))))).....))))))..........))))...))..(((((....)))))(((......)))..................((((((...))))))....((((.......(((((....)))))))))..............................	AAATCAGCTGTGATTGGAAAAAAGTAATGAACCGCTCCCTGTATCAGAGACCTAGTGGTGCTGCGAACTAGGACATAGCGCTTCATGAATTACGCTTCCAGGAGCTTCTTGAGAAATCAAGCGGACTGCCCCGTTATCGGCAATCTAAGTGGCATGATTTTCATGCAATTAGGGTGGTACCACGGAATATTCCGTCCCTTCGTTTCAGACGAGGGGACGGTTTTTTTTT	......((......((((........((((((.......(((........((((((..........))))))))).....))))))..........))))...))..(((((....)))))(((......)))..................((((((...))))))....((((.......(((((....)))))))))..............................	......((......((((........((((((.......(((........((((((..........))))))))).....))))))..........))))...))..(((((....)))))(((......)))..................((((((...)))))).........................(((((((((((((...))))))))))))).........	Z0GtkF2Z	Z0GTKF2Z	https://www.ncbi.nlm.nih.gov/nuccore/CP001022?report=genbank&from=2202286&to=2202737&strand=2	CP001022	2202737	452	2202286	2197286	2203237	-14.3	262543	Exiguobacterium sibiricum 255-15	Firmicutes	Bacilli	Bacillales		Exiguobacterium	tyrosyl-tRNA synthetase	gb|ACB61687.1||gnl|jgi|Exig_2235	6.1.1.1	Tyrosine--tRNA ligase (EC 6.1.1.1) (Tyrosyl-tRNA synthetase) (TyrRS) | tyrosyl-tRNA aminoacylation [GO:0006437]	['CGC', 'ACG', 'GCU']	True	56.0	CGC	ACG	GCU	3.0	ARG	ARG (GCG)			THR	THR (CGU)			THR	THR (AGC)
CP001022.1:2244901-2244543	CGGTAAGGGAAGGTTCGGCTTACACTTACACATAGATAGTCCATTGCGACGAACTGAAGTAGTAAGGGAGTCATTCCGTTTTAGAGAGCTGGTGGTCGGTGCAAACCAGTCGGAATCGTCCGTGAACTCGTCAGGGAGCATGATTCGTGAAACCAAGTAGCGAACTCCGGTCCTTCACACCGTTATCTGTGAATCAAGTGGTCTGCTTCAGCAGACAACGTGGGTGGTACCGCGGGAGACAAACCGGTCTTTCGTCCCTATTCCTAGGGGCGGAGACCGGTTTTTTGTATATTCAGAGGAGGAATAAAGATGCCGTACAATCATCGTGAAATCGAACCGAAATGGCAAGCGCGTTGGGA	490.0	4.1e-28	117.4	0.0	40.0	262.0	0.94	0.52	UCCAUUGCGACGAACUGAAGUAGUAAGGGAGUC-AUUCCGUUUUAGAGAGCUGGUGGUCGGUGCAAACCAGU-CGGAAUCGUCCGUGAA-CUCGUCAGGGAGCAUGAUUCGUGAA--ACCAAGUAGCGAACUCCGGUCCUucaCACCGUUA-UCUGUGAAUCAAGUGGUCUGCU------UCAGCAGACAACGUGGGUGGUACCGCGGGAgACAAaccggucUUUCGUCCCUAUU	::::::<<------<<<<-------<<<<<<-------<<<--------<<<<<<___________>>>>>>>>>----->>>>>>-------->>>>--->>,,<<<<<<<_____________>>>>>>>,<<<____...__>>>,,,,,,,,,,,,,,,,,,,<<<<<<<________>>>>>>>,,,,<<<<-------<<<<<_.____......._>>>>>>>>>:::	46.0	124.0	131.0	139.0	221.0	259.0	244.0	286.0	127.0	129.0	CUC	ACUCG	225.0	228.0	UGGU		Transcriptional	RIBEX_dedup.fa	.............................................((......((((.......((((((......((.........((((((...........)))))))).....)))))).......))))...))..(((((((...........))))))).(((.........)))..................((((((....))))))....((((.......(((((..............)))))))))....................................................................................................	[[46, 139], [142, 166], [168, 182], [201, 216], [221, 259]]	bracket_structure_was_changed changed_some_brackets_to_dots	ACCGCGGGAGACAAACCGGTCTTTCGTCCCTATTCCTAGGGGCGGAGACCGGTTTTTT	............(((((((((((.((((((((....)))))))))))))))))))...	-29.90		TGGGTGGTACCGCGGGAGACAAACCGGTCTTTCGTCCCTATTCCTAGGGGCGGAGACCGGTTTTTT	((((.......(((((..............)))))))))...........................	((((.......(((((((((......)))))))))))))...........................	-14.0		....................(((((((((((.((((((((....)))))))))))))))))))...		.......................((((((((.((((((((....))))))))))))))))......	-26.90		.............................................((......((((.......((((((......((.........((((((...........)))))))).....)))))).......))))...))..(((((((...........))))))).(((.........)))..................((((((....))))))...........................((((((((.((((((((....))))))))))))))))......	.............................................((......((((.......((((((......((.........((((((...........)))))))).....)))))).......))))...))..(((((((...........))))))).(((.........)))..................((((((....))))))....((((.......(((((((((......)))))))))))))...........................	TCCATTGCGACGAACTGAAGTAGTAAGGGAGTCATTCCGTTTTAGAGAGCTGGTGGTCGGTGCAAACCAGTCGGAATCGTCCGTGAACTCGTCAGGGAGCATGATTCGTGAAACCAAGTAGCGAACTCCGGTCCTTCACACCGTTATCTGTGAATCAAGTGGTCTGCTTCAGCAGACAACGTGGGTGGTACCGCGGGAGACAAACCGGTCTTTCGTCCCTATTCCTAGGGGCGGAGACCGGTTTTTT	......((......((((.......((((((......((.........((((((...........)))))))).....)))))).......))))...))..(((((((...........))))))).(((.........)))..................((((((....))))))....((((.......(((((((((......)))))))))))))...........................	......((......((((.......((((((......((.........((((((...........)))))))).....)))))).......))))...))..(((((((...........))))))).(((.........)))..................((((((....))))))...........................((((((((.((((((((....))))))))))))))))......	BJ37qiMs	BJ37QIMS	https://www.ncbi.nlm.nih.gov/nuccore/CP001022?report=genbank&from=2244543&to=2244901&strand=2	CP001022	2244901	359	2244543	2239543	2245401	-12.9	262543	Exiguobacterium sibiricum 255-15	Firmicutes	Bacilli	Bacillales		Exiguobacterium	leucyl-tRNA synthetase	gb|ACB61727.1||gnl|jgi|Exig_2275		Leucine--tRNA ligase (EC 6.1.1.4) (Leucyl-tRNA synthetase) (LeuRS) | leucyl-tRNA aminoacylation [GO:0006429]	['CUC']	True	58.0	CUC			1.0	LEU	LEU (GAG)	GCGGTCGTGGCGGAATGGTaGACGCGCTAGGTTGAGGGCCTAGTGGTGGCAACACTgTGGAGGTTCAAGTCCTCTCGACCGCA	(((((((..(((..........))).(((((.......)))))..(((....)))...(((((.......)))))))))))).
CP001022.1:2846610-2846158	GGTGCGTCCCCCTCCTTTAACAGTCCTTCCCTACTTATACCCGTTTTGTGGAAATTATGATAAGGGATTTACAAAAAAATAAGGTTGAGAGAATGGGGTGAATTGCGTATAATGTGAAAGATATCAGACAATCGATGACGAAGAAAGTAACGATAGGATGTAATCGACCAGCGAATCAGGGAATGGTGGAAGCCTGAACAGATTAGACCATCGTGAAACGCACTTCCGAGATGCTATCCGAATCCATGTGATCAGGCCTAGCCGGGGGAACCCCGTTATCCCCGTTAAAGTGGGTGTCGTACCGTCGACACCAAGAAGAGTGGTACCGCGGTCTTTCCGTCTCTTTGCGTGTTGCGCAAAGGGCGTTTTTTATTGGAAAAAATAATTGTTTGGAGGAAATAAAATGAGTTACAAGCAACAGTATGCCCAAGTATTACACGATGTGATCGGTGA	914.0	7.1e-23	97.1	0.0	126.0	347.0	0.93	0.51	AGACAAUCGAUGACGAAG-AAAGUAACGAUAGGAUGUAAUCgACCAGCGAAUCAGGGAAUGGUGGAAgCCUGAAcaGAUUAGACCAUCGUGAAACGCACUUCCGAGAUGCUAU-CCGAAUccAUGUGAUCAGGCCUAGCCGGGGGAaCCCCGUUA--UCCCCGUUAAAGUGGGUGUCGU--ACCGUCGACACCAAGAAGAGUGGUACCGCGGU--CUU-UCCGUCUCUUUG	::::::<<------<<<<-------<<<<<<-------<<<.--------<<<<<<___________.>>>>>>..>>>----->>>>>>-------->>>>--->>,,<<<<<<<____.._________>>>>>>>,<<<____.__>>>,,,,,,,,,,,,,,,,,,,<<<<<<<________>>>>>>>,,,,<<<<-------<<<<<______>>>>>>>>>:::	132.0	215.0	223.0	231.0	317.0	344.0	338.0	371.0	219.0	221.0	CGC	ACGCA	321.0	324.0	UGGU		Transcriptional	RIBEX_dedup.fa	...................................................................................................................................((......((((......((((((.......(((.........((((((............))))))..))).....))))))........))))...))..((((((...............)).)))).(((.......))).................(((((((......)))))))....((((.......(((((...))))))))).............................................................................................................	[[132, 231], [234, 261], [263, 275], [293, 312], [317, 344]]	bracket_structure_was_changed changed_some_brackets_to_dots	ACCGCGGTCTTTCCGTCTCTTTGCGTGTTGCGCAAAGGGCGTTTTTT	...((((.....))))((((((((((...))))))))))........	-16.70		AGAGTGGTACCGCGGTCTTTCCGTCTCTTTGCGTGTTGCGCAAAGGGCGTTTTTT	((((.......(((((...)))))))))...........................	((((.......((((.....))))))))...........................	-5.2		...........((((.....))))((((((((((...))))))))))........		.....................((((.((((((((...))))))))))))......	-15.30		...................................................................................................................................((......((((......((((((.......(((.........((((((............))))))..))).....))))))........))))...))..((((((...............)).)))).(((.......))).................(((((((......))))))).........................((((.((((((((...))))))))))))......	...................................................................................................................................((......((((......((((((.......(((.........((((((............))))))..))).....))))))........))))...))..((((((...............)).)))).(((.......))).................(((((((......)))))))....((((.......((((.....))))))))...........................	AGACAATCGATGACGAAGAAAGTAACGATAGGATGTAATCGACCAGCGAATCAGGGAATGGTGGAAGCCTGAACAGATTAGACCATCGTGAAACGCACTTCCGAGATGCTATCCGAATCCATGTGATCAGGCCTAGCCGGGGGAACCCCGTTATCCCCGTTAAAGTGGGTGTCGTACCGTCGACACCAAGAAGAGTGGTACCGCGGTCTTTCCGTCTCTTTGCGTGTTGCGCAAAGGGCGTTTTTT	......((......((((......((((((.......(((.........((((((............))))))..))).....))))))........))))...))..((((((...............)).)))).(((.......))).................(((((((......)))))))....((((.......((((.....))))))))...........................	......((......((((......((((((.......(((.........((((((............))))))..))).....))))))........))))...))..((((((...............)).)))).(((.......))).................(((((((......))))))).........................((((.((((((((...))))))))))))......	IpDTyyzX	IPDTYYZX	https://www.ncbi.nlm.nih.gov/nuccore/CP001022?report=genbank&from=2846158&to=2846610&strand=2	CP001022	2846610	453	2846158	2841158	2847110	-10.1	262543	Exiguobacterium sibiricum 255-15	Firmicutes	Bacilli	Bacillales		Exiguobacterium	arginyl-tRNA synthetase	gb|ACB62306.1||gnl|jgi|Exig_2860	6.1.1.19	Arginine--tRNA ligase (EC 6.1.1.19) (Arginyl-tRNA synthetase) (ArgRS) | arginyl-tRNA aminoacylation [GO:0006420]	['CGC']	True	58.0	CGC			1.0	ARG	ARG (GCG)
CP002050.1:22245-22573	AGTGATCAAGCGAAAGCGATGAGAGGAACAAGTAGCAGGCCCCCTTCCTTTCAGAGAGCCGGTGGGTGGTGCGAACCGGCAGGGAGCTCCTGTGAATCCATCCTCGAGCAAAACGTTGAACGCCCAAAGGGCCAGTAGGCGTTTTCGGCCGCCGCCGTTATCGGCATAAGTGGAAGGCATGGTTGGCCTTCAATAAGGGTGGCACCGCGGGATGGCTCCCGTCCCTTTTTGGGACGGGGGCTTTCTTTGTATAATAAAAGGCGAAGGAGGTAGAAAACGGTGCTGGATATGAAAGTATTGCGTACTCAGTTTCAAGAAGTAAAGGAAAA	162.0	1.6e-32	134.5	0.0	10.0	229.0	0.93	0.6	GCGAAAGCGAUGAGAGGAACAAGUAGCAGGCCC-CCUUCCUUUCAGAGAGCCGGUGGGUGGUGCGAACCGGCAGGGAG-CUCCUGUGAA-UCCAUCCUCGAGC-AAAACGUUGAACgcccaaaGGGCCAGUAGGCGUUUUCGGCCGCCGCCGUUA----UCGGCAUAAGUGGAAGGCA---UGGUUGGCCUUCAAUAAGGGUGGCACCGCGGGAUGGCUCCCGUCCCUUUU	::::::<<------<<<<-------<<<<<<-------<<<--------<<<<<<___________>>>>>>>>>----->>>>>>-------->>>>--->>,,<<<<<<<____......._________>>>>>>>,<<<______>>>,,,,,,,,,,,,,,,,,,,<<<<<<<________>>>>>>>,,,,<<<<-------<<<<<______>>>>>>>>>:::	16.0	94.0	101.0	109.0	196.0	226.0	215.0	250.0	97.0	99.0	UCC	AUCCA	200.0	203.0	UGGC		Transcriptional	RIBEX_dedup.fa	...............((......((((.......((((((......(((........((((((...........)))))))))....)))))).......))))...)).(((((((....................))))))).(((......)))...............(((((((.....)))))))....((((.......(((((......))))))))).......................................................................................................	[[16, 109], [111, 144], [146, 157], [173, 191], [196, 226]]		ACCGCGGGATGGCTCCCGTCCCTTTTTGGGACGGGGGCTTTCTTTGTATAATAAAAGGCGAAGGAGGTAGAAAACGGTGCTGGATATGAAAGTATTGCGTACTCAGTTTCAAGAAGTAAAGGAAAA	.((((......))(((((((((.....)))))))))(((((((((((..........))))))))))).((((..(((((..(((((....)))))..)))))...))))..........))....	-41.40		AGGGTGGCACCGCGGGATGGCTCCCGTCCCTTTTTGGGACGGGGGCTTTCTTTGTATAATAAAAGGCGAAGGAGGTAGAAAACGGTGCTGGATATGAAAGTATTGCGTACTCAGTTTCAAGAAGTAAAGGAAAA	((((.......(((((......))))))))).......................................................................................................	((((.......((((((....)))))))))).......................................................................................................	-11.8		.........((((......))(((((((((.....)))))))))(((((((((((..........))))))))))).((((..(((((..(((((....)))))..)))))...))))..........))....		...................(((((((((((.....)))))))))))........................................................................................	-24.60		...............((......((((.......((((((......(((........((((((...........)))))))))....)))))).......))))...)).(((((((....................))))))).(((......)))...............(((((((.....))))))).......................(((((((((((.....)))))))))))........................................................................................	...............((......((((.......((((((......(((........((((((...........)))))))))....)))))).......))))...)).(((((((....................))))))).(((......)))...............(((((((.....)))))))....((((.......((((((....)))))))))).......................................................................................................	GCGAAAGCGATGAGAGGAACAAGTAGCAGGCCCCCTTCCTTTCAGAGAGCCGGTGGGTGGTGCGAACCGGCAGGGAGCTCCTGTGAATCCATCCTCGAGCAAAACGTTGAACGCCCAAAGGGCCAGTAGGCGTTTTCGGCCGCCGCCGTTATCGGCATAAGTGGAAGGCATGGTTGGCCTTCAATAAGGGTGGCACCGCGGGATGGCTCCCGTCCCTTTTTGGGACGGGGGCTTTCTTTGT	......((......((((.......((((((......(((........((((((...........)))))))))....)))))).......))))...)).(((((((....................))))))).(((......)))...............(((((((.....)))))))....((((.......((((((....))))))))))........................	......((......((((.......((((((......(((........((((((...........)))))))))....)))))).......))))...)).(((((((....................))))))).(((......)))...............(((((((.....))))))).......................(((((((((((.....))))))))))).........	HIxsKfUN	HIXSKFUN	https://www.ncbi.nlm.nih.gov/nuccore/CP002050?report=genbank&from=22245&to=22573	CP002050	22245	329	22573	21745	27573	-12.8	691437	Geobacillus sp. C56-T3	Firmicutes	Bacilli	Bacillales	Bacillaceae	Geobacillus	seryl-tRNA synthetase	gb|ADI25087.1||gnl|jgi|GC56T3_0013		K01875 seryl-tRNA synthetase [EC:6.1.1.11]	['UCC']	True	18.0	UCC			1.0	SER	SER (GGA)	GGAGAGCTGTCCGAGTGGTcgAAGGAGCACGATTGGAAATCGTGTAGGCGTGAAtAGCGCCTCAAGGGTTCGAATCCCTTGCTCTCCGCCA	(((((((..(((...........))).(((((.......))))).((((((.....)))))).(((((.......))))))))))))....
CP002050.1:107665-108082	TCGGCCTCTATGCACGTTTGCATGATGGATGTGGTATAATAATATAAAGTTTCGATGGAACAAGCGCATAAAGAAAAAGCGTTGACGAGGAGAAGTAGGAAGCATCGGCATCCCAGAGAGAGCCGCCTTGGCTGAAAGCGGCTTATGTTCGGTGCTGTCTGAAGTGCGCCTCGGAGTCTCCTTTCGAACCGGAACAGAGACGTTCTGCAGTAGAGGGGAGCGGAGCATCTCCGTTATCGGAATCGAGTGAGCGAAACGGCGCCCCGTTTCGCTAAACAGAGTGGAACCGCGCCAAAAGCGTCTCTGTGTCTTCGGCACAGGGACGCTTTTTTATTCAAGACAACTTAGAGGGATGGAGGGAGGACATTATGTTTAAAACGTTAAAAGAGGATATTGAGGTCATTTTT	790.0	2.2999999999999997e-24	102.9	0.0	73.0	308.0	0.94	0.57	GAAAAAGCGUUGACGAGGAGAAGUAGGAAGCAU--CGGCAUCCCAGAGAGAGCCGCCUUgGCUGAAAgCGGCUUAUGUUCgGUGCUgUCUGAAGUGCGCCUCGGAGU-CUCCUUUCGAACcggaacagagacguUCUGCAGUAGAGGGGAGCGGAGCAuCUCCGUUA---UCGGAAUCGAGUGAGCGAAACGGcgCCCCGUUUCGCUAAACAGAGUGGAACCGCGCC--AAA-AGCGUCUCUGUG	::::::<<------<<<<-------<<<<<<-------<<<--------<<<<<<____._______.>>>>>>>>>---.-->>>.>>>-------->>>>--->>,,<<<<<<<____.............._________>>>>>>>,<<<____.__>>>,,,,,,,,,,,,,,,,,,,<<<<<<<___.._____>>>>>>>,,,,<<<<-------<<<<<______>>>>>>>>>:::	79.0	161.0	169.0	177.0	278.0	305.0	298.0	335.0	165.0	167.0	UGC	GUGCG	282.0	285.0	UGGA		Transcriptional	RIBEX_dedup.fa	..............................................................................((......((((.......((((((.....(((........((((((.............)))))))))......))).)))........))))...)).(((((((...........................))))))).(((.......)))................(((((((..........)))))))....((((.......(((((...)))))))))......................................................................................................	[[79, 177], [179, 219], [221, 233], [250, 273], [278, 305]]		ACCGCGCCAAAAGCGTCTCTGTGTCTTCGGCACAGGGACGCTTTTTTATTCAAGACAACTTAGAGGGATGGAGGGAGGACATTATGTTTAAAACGTTAAAAGAGGATATTGAGGTCATTTTT	.(((..(((((((((((((((((((...)))))))))))))))))....(((((....))).))))..)))(((((.(((...((((((..............))))))....))).)))))	-32.00		AGAGTGGAACCGCGCCAAAAGCGTCTCTGTGTCTTCGGCACAGGGACGCTTTTTTATTCAAGACAACTTAGAGGGATGGAGGGAGGACATTATGTTTAAAACGTTAAAAGAGGATATTGAGGTCATTTTT	((((.......(((((...)))))))))......................................................................................................	((((.......(((((...)))))))))......................................................................................................	-5.5		.........(((..(((((((((((((((((((...)))))))))))))))))....(((((....))).))))..)))(((((.(((...((((((..............))))))....))).)))))		....................(((((((((((((...))))))))))))).................................................................................	-22.10		..............................................................................((......((((.......((((((.....(((........((((((.............)))))))))......))).)))........))))...)).(((((((...........................))))))).(((.......)))................(((((((..........)))))))........................(((((((((((((...))))))))))))).................................................................................	..............................................................................((......((((.......((((((.....(((........((((((.............)))))))))......))).)))........))))...)).(((((((...........................))))))).(((.......)))................(((((((..........)))))))....((((.......(((((...)))))))))......................................................................................................	GAAAAAGCGTTGACGAGGAGAAGTAGGAAGCATCGGCATCCCAGAGAGAGCCGCCTTGGCTGAAAGCGGCTTATGTTCGGTGCTGTCTGAAGTGCGCCTCGGAGTCTCCTTTCGAACCGGAACAGAGACGTTCTGCAGTAGAGGGGAGCGGAGCATCTCCGTTATCGGAATCGAGTGAGCGAAACGGCGCCCCGTTTCGCTAAACAGAGTGGAACCGCGCCAAAAGCGTCTCTGTGTCTTCGGCACAGGGACGCTTTTTTATT	......((......((((.......((((((.....(((........((((((.............)))))))))......))).)))........))))...)).(((((((...........................))))))).(((.......)))................(((((((..........)))))))....((((.......(((((...)))))))))..............................	......((......((((.......((((((.....(((........((((((.............)))))))))......))).)))........))))...)).(((((((...........................))))))).(((.......)))................(((((((..........)))))))........................(((((((((((((...))))))))))))).........	PBgAzO8D	PBGAZO8D	https://www.ncbi.nlm.nih.gov/nuccore/CP002050?report=genbank&from=107665&to=108071	CP002050	107665	407	108071	107165	113071	-16.6	691437	Geobacillus sp. C56-T3	Firmicutes	Bacilli	Bacillales	Bacillaceae	Geobacillus	serine O-acetyltransferase	gb|ADI25158.1||gnl|jgi|GC56T3_0084		K00640 serine O-acetyltransferase [EC:2.3.1.30]gct_M00021 Cysteine biosynthesis, serine => cysteine	['UGC']	True	18.0	UGC			1.0	CYS	CYS (GCA)	GGCGGCATAGCCAAGTGGTAAGGCAGAGGTCTGCAAAACCTTTAcCCCCGGTTCGAATCCGGGTGCCGCCT	(((((((..(((.........))).(((((.......)))))....(((((.......)))))))))))).
CP002442.1:2950422-2949986	ATTTCGGCTTGCAATTGATCGACAAATTTTTTAAAATAATAATAAATTTGTCATTCTGTCCACTCATCGGTCGATTCATGCGCGAATAAGGCGAATAACGGTGAAGAGGAATAGTAGCGGGCCCGACGGACGGCAGAGAGTTGACGGATGGTGCGAGTCAACCGAAGTCGGCCCGTGAACTCGCCTCGGAGTTGCCGGCGCGAACGGTCATCGACAGCGCCGGCCGTCCATCCGCGTTAAGGAAGAAAGCGGGTGCGCCGTTTGGCGCGCCAAAAAGGGTGGTACCGCGGGAAGCGCGCCTCTCGTCCCTTTGCGTGGGGATGGGGGGTTTTTTTGTACATATTTTCGTCAATGATGCAAGTAGAACTTGATAGGAGGAGTGCTGCGATGAGCTTCAACCACCGCGAAATTGAACAAAAATGGCAGGACTATTGGGA	218.0	1.9999999999999997e-31	130.2	1.3	92.0	313.0	0.96	0.64	CGAAUAACGGUGAAGAGGAAUAGUAGCGGGCCCGACGGACGG-CAGAGAGUUGACGGAUGGUGCGAGUCAACCGAAGUCGGCCCGUGAA-CUCGCCUCGGAGUUGCCGGCGCGAAc-ggUCAUCGACAGCGCCGGCCGUCCAUCCGCGUUA----AGGAAGAAAGCGGGUGCGCC--GUUUGGCGCGCCAAAAAGGGUGGUACCGCGGGAAGCGcgccUCUCGUCCCUUUG	::::::<<------<<<<-------<<<<<<-------<<<--------<<<<<<___________>>>>>>>>>----->>>>>>-------->>>>--->>,,<<<<<<<___._.._________>>>>>>>,<<<______>>>,,,,,,,,,,,,,,,,,,,<<<<<<<________>>>>>>>,,,,<<<<-------<<<<<_____...._>>>>>>>>>:::	98.0	177.0	184.0	192.0	276.0	310.0	299.0	335.0	180.0	182.0	CUC	ACUCG	280.0	283.0	UGGU		Transcriptional	RIBEX_dedup.fa	.................................................................................................((......((((.......((((((.......(((.......((((((...........))))))))).....)))))).......))))...))..(((((((...............))))))).(((......)))...............(((((((......)))))))....((((.......(((((..........)))))))))...............................................................................................................................	[[98, 192], [195, 223], [225, 236], [252, 271], [276, 310]]		ACCGCGGGAAGCGCGCCTCTCGTCCCTTTGCGTGGGGATGGGGGGTTTTTTT	..((((.....))))((((((((((((......)))))))))))).......	-26.40		AGGGTGGTACCGCGGGAAGCGCGCCTCTCGTCCCTTTGCGTGGGGATGGGGGGTTTTTTT	((((.......(((((..........))))))))).........................	((((.......((((((........)))))))))).........................	-9.1		..........((((.....))))((((((((((((......)))))))))))).......		.......................((((((((((((......)))))))))))).......	-21.00		.................................................................................................((......((((.......((((((.......(((.......((((((...........))))))))).....)))))).......))))...))..(((((((...............))))))).(((......)))...............(((((((......)))))))...........................((((((((((((......)))))))))))).......	.................................................................................................((......((((.......((((((.......(((.......((((((...........))))))))).....)))))).......))))...))..(((((((...............))))))).(((......)))...............(((((((......)))))))....((((.......((((((........)))))))))).........................	CGAATAACGGTGAAGAGGAATAGTAGCGGGCCCGACGGACGGCAGAGAGTTGACGGATGGTGCGAGTCAACCGAAGTCGGCCCGTGAACTCGCCTCGGAGTTGCCGGCGCGAACGGTCATCGACAGCGCCGGCCGTCCATCCGCGTTAAGGAAGAAAGCGGGTGCGCCGTTTGGCGCGCCAAAAAGGGTGGTACCGCGGGAAGCGCGCCTCTCGTCCCTTTGCGTGGGGATGGGGGGTTTTTTT	......((......((((.......((((((.......(((.......((((((...........))))))))).....)))))).......))))...))..(((((((...............))))))).(((......)))...............(((((((......)))))))....((((.......((((((........)))))))))).........................	......((......((((.......((((((.......(((.......((((((...........))))))))).....)))))).......))))...))..(((((((...............))))))).(((......)))...............(((((((......)))))))...........................((((((((((((......)))))))))))).......	m3sPgiYX	M3SPGIYX	https://www.ncbi.nlm.nih.gov/nuccore/CP002442?report=genbank&from=2949986&to=2950422&strand=2	CP002442	2950422	437	2949986	2944986	2950922	-11.9	550542	Geobacillus sp. Y412MC52	Firmicutes	Bacilli	Bacillales	Bacillaceae	Geobacillus	leucyl-tRNA synthetase	gb|ADU95256.1||gnl|jgi|GYMC52_2888		Leucine--tRNA ligase (EC 6.1.1.4) (Leucyl-tRNA synthetase) (LeuRS) | leucyl-tRNA aminoacylation [GO:0006429]	['CUC']	True	58.0	CUC			1.0	LEU	LEU (GAG)	GCGGTCGTGGCGGAATGGCaGACGCGCTAGGTTGAGGGCCTAGTGGGGGCGACCCCGTGGAGGTTCAAGTCCTCTCGACCGCA	(((((((..(((..........))).(((((.......))))).((((....))))..(((((.......)))))))))))).
CP038860.1:3350052-3349668	TTTTTCCTGCTGTTTTCGCTATAATGTCGTCATGAATATGGATGAATACAAGCGATGACGAGGACATGGGTGCATTTTTACGGTTTCCAGAGAGGGAAGGCAGCGGCTGGAACCTTCCTAACACGAAAAATGCGCTTACCCCCTCAGAGCTGCGGCAGCGAACGCAACGCCCAGTAGTTGCCGCCGGTGGACGACCGTTATTCTTGTTGAGCCATGGCATGGCGAGGCGCTGCCATGGGAAGAAGGGTGGAACCACGATGAAAACTCGTCCCTTTAGGAGGGAGGAGTTTTTTTATTTTTCCATTTTCATCATCATGACAAAGGAGTGATTGCCGATGCCAGACGTCATTCGCATCACGTTCCCAGATGGGGCGGAAAAGGAGTT	1044.0	5.000000000000001e-21	90.0	0.0	46.0	276.0	0.87	0.56	AUACAAGCGAUGACGAGGac-AUGGGUGCAUUUUU--ACGGUUUCCAGAGAGGGAAGGCAGcgGCUGGAAcCUUCCUAACACGAAAAAUGCGCUUACCCCCUCAGAGCUGCGGCAGCGAACgcaaCGCCCAGUAGUUGCCGCCGGUGGAcGACCGUUAUUCUUGU-----UGAGCCAUGGCAUGgcgagGCGCUGCCAUGGgAAGAAGGGUGGAACCACGAUGAAAA-CUCGUCCCUUUA	::::::<<------<<<<..-------<<<<<<-------<<<--------<<<<<<____.._______.>>>>>>>>>----->>>>>>-------->>>>--->>,,<<<<<<<____...._________>>>>>>>,<<<____.__>>>,,,,,,,,,,,,,,,,,,,<<<<<<<___....._____>>>>>>>.,,,,<<<<-------<<<<<______>>>>>>>>>:::	52.0	134.0	142.0	150.0	244.0	273.0	265.0	300.0	138.0	140.0	ACC	UACCC	248.0	251.0	UGGA		Transcriptional	RIBEX_dedup.fa	...................................................((......((((........((((((.....(((........((((((..............))))))))).....))))))........))))...))..(((((((.................))))))).(((.......)))..............(((((((.............))))))).....((((.......(((((.....)))))))))................................................................................................................	[[52, 150], [153, 183], [185, 197], [212, 238], [244, 273]]		ACCACGATGAAAACTCGTCCCTTTAGGAGGGAGGAGTTTTTTTATTTTT	........((((((((.((((((...)))))).))))))))........	-18.60		AGGGTGGAACCACGATGAAAACTCGTCCCTTTAGGAGGGAGGAGTTTTTTTATTTTT	((((.......(((((.....)))))))))...........................	((((.......(((((.....)))))))))...........................	-6.0		................((((((((.((((((...)))))).))))))))........		.....................(((.((((((...)))))).))).............	-13.50		...................................................((......((((........((((((.....(((........((((((..............))))))))).....))))))........))))...))..(((((((.................))))))).(((.......)))..............(((((((.............)))))))..........................(((.((((((...)))))).))).............	...................................................((......((((........((((((.....(((........((((((..............))))))))).....))))))........))))...))..(((((((.................))))))).(((.......)))..............(((((((.............))))))).....((((.......(((((.....)))))))))...........................	ATACAAGCGATGACGAGGACATGGGTGCATTTTTACGGTTTCCAGAGAGGGAAGGCAGCGGCTGGAACCTTCCTAACACGAAAAATGCGCTTACCCCCTCAGAGCTGCGGCAGCGAACGCAACGCCCAGTAGTTGCCGCCGGTGGACGACCGTTATTCTTGTTGAGCCATGGCATGGCGAGGCGCTGCCATGGGAAGAAGGGTGGAACCACGATGAAAACTCGTCCCTTTAGGAGGGAGGAGTTTTTTTATTTTT	......((......((((........((((((.....(((........((((((..............))))))))).....))))))........))))...))..(((((((.................))))))).(((.......)))..............(((((((.............))))))).....((((.......(((((.....)))))))))...........................	......((......((((........((((((.....(((........((((((..............))))))))).....))))))........))))...))..(((((((.................))))))).(((.......)))..............(((((((.............)))))))..........................(((.((((((...)))))).))).............	9Y0mf8t5	9Y0MF8T5	https://www.ncbi.nlm.nih.gov/nuccore/CP038860?report=genbank&from=3349668&to=3350052&strand=2	CP038860	3350052	385	3349668	3344668	3350552	-7.5	1220595	Geobacillus kaustophilus NBRC 102445	Firmicutes	Bacilli	Bacillales	Bacillaceae	Geobacillus	threonine--tRNA ligase	gb|QCK83825.1||gnl|PRJNA531185|E5Z46_17445	6.1.1.3	Threonine--tRNA ligase (EC 6.1.1.3) (Threonyl-tRNA synthetase) (ThrRS) | threonyl-tRNA aminoacylation [GO:0006435]	['ACC']	True	18.0	ACC			1.0	THR	THR (GGU)	GCTTCCATAGCTCAGTAGGTAGAGCACTTCCATGGTAAGGAAGAGGtCACCGGTTCGAGCCCGGTTGGAAGCTCCA	(((((((..((((........)))).(((((.......))))).....(((((.......))))))))))))....
CP002050.1:837432-837871	CCTTGCCTTTGCCCACTCATTTGCGTATAATGAATAGCGACAATTTCCCATACGGACAACAACGATGACGGAGAAAAGTAGCTTGCTGCTCGCCATCCAGGGAGAAAACGCCATAGACTGGGAGCGTTTTTATGGCCGACGCAAGTGAAGTTCACCTCCTGAGTTGACACCGGGACCATCCCGACGAGGGATGTAAAGGTGTTCCGGCTTTCGGCCGTTATCGCAATGAAGTGAACAGCGCATTTCGGCTGTTAACAAGGGTGGTACCGCGAGCAACAACTCGTCCCTTACCGGGGCGGGTTTTTTTTATCATCTTAAACCGAGAAGCCCCCCGCTTCTACGCGTGAGCGTAAGTGGGAGAGCGTTCAACTGAAATGAGGAGGGATTGATGTGAAAGAACGGCTGTACGAGCTGAAACGCCAGGCGCTCGAACAAATCGG	855.0	9.8e-24	100.4	0.0	56.0	291.0	0.86	0.53	ACAACAACGAUGACGGAGAAAAGUAGCUUGCUG-CUCGCCAUCCAGGGAGAAAACGCCAuagACUGGGAgcGUUUUUaUGGCCGACGCAAGUGAAGuUCACCUCCUGAGU-UGACACCGGGACcaucccgacgaGGGAUGUAAAGGUGUUCCGGCUUUcGGCCGUUA---UCGCAAUGAAGUGAACAGCGC--AUUUCGGCUGUUAACAAGGGUGGUACCGCGAGCAACAACUCGUCCCUUAC	::::::<<------<<<<-------<<<<<<-------<<<--------<<<<<<____..._______..>>>>>>.>>>----->>>>>>----.---->>>>--->>,,<<<<<<<____..........._________>>>>>>>,<<<____.__>>>,,,,,,,,,,,,,,,,,,,<<<<<<<________>>>>>>>,,,,<<<<-------<<<<<______>>>>>>>>>:::	62.0	147.0	156.0	164.0	258.0	288.0	280.0	308.0	152.0	154.0	UCA	UUCAC	262.0	265.0	UGGU		Transcriptional	RIBEX_dedup.fa	.............................................................((......((((.......((((((......(((........((((((................)))))).))).....)))))).........))))...)).(((((((........................))))))).(((.......)))................(((((((......)))))))....((((.......(((((......)))))))))........................................................................................................................................................	[[62, 164], [166, 203], [205, 217], [234, 253], [258, 288]]		ACCGCGAGCAACAACTCGTCCCTTACCGGGGCGGGTTTTTTTT	............((((((((((.....))))))))))......	-15.50		AGGGTGGTACCGCGAGCAACAACTCGTCCCTTACCGGGGCGGGTTTTTTTT	((((.......(((((......)))))))))....................	((((.......(((((......)))))))))....................	-8.3		....................((((((((((.....))))))))))......		......................((((((((.....))))))))........	-13.40		.............................................................((......((((.......((((((......(((........((((((................)))))).))).....)))))).........))))...)).(((((((........................))))))).(((.......)))................(((((((......)))))))..........................((((((((.....))))))))........	.............................................................((......((((.......((((((......(((........((((((................)))))).))).....)))))).........))))...)).(((((((........................))))))).(((.......)))................(((((((......)))))))....((((.......(((((......)))))))))....................	ACAACAACGATGACGGAGAAAAGTAGCTTGCTGCTCGCCATCCAGGGAGAAAACGCCATAGACTGGGAGCGTTTTTATGGCCGACGCAAGTGAAGTTCACCTCCTGAGTTGACACCGGGACCATCCCGACGAGGGATGTAAAGGTGTTCCGGCTTTCGGCCGTTATCGCAATGAAGTGAACAGCGCATTTCGGCTGTTAACAAGGGTGGTACCGCGAGCAACAACTCGTCCCTTACCGGGGCGGGTTTTTTTT	......((......((((.......((((((......(((........((((((................)))))).))).....)))))).........))))...)).(((((((........................))))))).(((.......)))................(((((((......)))))))....((((.......(((((......)))))))))....................	......((......((((.......((((((......(((........((((((................)))))).))).....)))))).........))))...)).(((((((........................))))))).(((.......)))................(((((((......)))))))..........................((((((((.....))))))))........	HVsKDrCo	HVSKDRCO	https://www.ncbi.nlm.nih.gov/nuccore/CP002050?report=genbank&from=837432&to=837871	CP002050	837432	440	837871	836932	842871	-5.1	691437	Geobacillus sp. C56-T3	Firmicutes	Bacilli	Bacillales	Bacillaceae	Geobacillus	phenylalanyl-tRNA synthetase, alpha subunit	gb|ADI25831.1||gnl|jgi|GC56T3_0786		K01889 phenylalanyl-tRNA synthetase alpha chain [EC:6.1.1.20]	['UUC']	False	60.0	UUC			1.0	PHE	PHE (GAA)	GGCTCGGTAGCTCAGTCGGTAGAGCAAAGGACTGAAAATCCTTGTGtCGGCGGTTCGATTCCGTCCCGAGCCACCA	(((((((..((((........)))).(((((.......))))).....(((((.......))))))))))))....
CP042251.1:2745476-2745068	TCGTCCATGACAAGTGGATAGCGAAAAAGCGTTGACGAGGATAAGTAGTCAGCGGGGTCAACATCCACAGAGAGCCGGGGGAGCTGCGAACCGGTGATGTTGCCGCTTGATGAACTCACCTCTGAGCGCCAGCCTGAACGCCGGACGGCTAGTAGGGCTGGACGAGTGGAGACGCGCGCTTCACTCGTTACCAAAATGAGCGGCCGGCTTCGGCTGGCCGCTCCTGAGGCGGCCGTCACGGCCGTGAAGAAGGGTGGTACCGCGGAAAGGAAACCTTTTCGCCCCTTTGGCTGGAAATGACAGCCATCGTGGGCGGAAAGGTTTTTTATATGGATGACAAATCACAGGGAGGATCGACGATGACAAAAATGAAAGTCGAGGAACAAGAAAAAGCGAGGACGAAGGCGAG	801.0	3.2e-24	102.3	0.2	23.0	289.0	0.81	0.61	GAAAAAGCGUUGACGAGGAUAAGUAGUCAGCggGGUCAACAUCCACAGAGAGCCGGGGGA-GCUGCGAACCGGUGAUGUUGCcgCUUGAUGAA-CUCACCUCUGAGC-GCCAGCCUGAACgccggaCGGCUAGUAGGGCUGGACGAGUG*[16]*UCGUUACcaaaaugagcggccggcuucg-------------------------gcuggccgcuccugaggcggccG-UCACGGCCGUgAAGAAGGGUGGUACCGCGGAAagg-AA-accuUUUCGCCCCUUUG	::::::<<------<<<<-------<<<<<<..-------<<<--------<<<<<<___________>>>>>>>>>-----..>>>>>>-------->>>>--->>,,<<<<<<<____......_________>>>>>>>,<<<___~~~~~~>>>,,,,.....................,,,,,,,,,,,,,,,<<<<<<<___......................_____>>>>>>>.,,,,<<<<-------<<<<<_...____...._>>>>>>>>>:::	29.0	112.0	119.0	127.0	251.0	286.0	274.0	327.0	115.0	117.0	CUC	ACUCA	255.0	258.0	UGGU		Transcriptional	RIBEX_dedup.fa	............................((......((((.......((((((.........(((........((((((..........))))))))).......)))))).......))))...)).(((((((...................))))))).(((...................)))...............................................................((((.......(((((...........)))))))))...........................................................................................................................	[[29, 127], [129, 161], [163, 187], [251, 286]]	bracket_structure_was_changed changed_some_brackets_to_dots	ACCGCGGAAAGGAAACCTTTTCGCCCCTTTGGCTGGAAATGACAGCCATCGTGGGCGGAAAGGTTTTTT	.........((((((((((((((((((..((((((.......))))))..).)))))))))))))))))	-36.60		AGGGTGGTACCGCGGAAAGGAAACCTTTTCGCCCCTTTGGCTGGAAATGACAGCCATCGTGGGCGGAAAGGTTTTTT	((((.......(((((...........))))))))).........................................	((((.......(((((((((...))))))))))))).........................................	-14.1		.................((((((((((((((((((..((((((.......))))))..).)))))))))))))))))		.......................((((((((((((..((((((.......))))))..).)))))))))))......	-31.50		............................((......((((.......((((((.........(((........((((((..........))))))))).......)))))).......))))...)).(((((((...................))))))).(((...................)))......................................................................................((((((((((((..((((((.......))))))..).)))))))))))......	............................((......((((.......((((((.........(((........((((((..........))))))))).......)))))).......))))...)).(((((((...................))))))).(((...................)))...............................................................((((.......(((((((((...))))))))))))).........................................	GAAAAAGCGTTGACGAGGATAAGTAGTCAGCGGGGTCAACATCCACAGAGAGCCGGGGGAGCTGCGAACCGGTGATGTTGCCGCTTGATGAACTCACCTCTGAGCGCCAGCCTGAACGCCGGACGGCTAGTAGGGCTGGACGAGTGGAGACGCGCGCTTCACTCGTTACCAAAATGAGCGGCCGGCTTCGGCTGGCCGCTCCTGAGGCGGCCGTCACGGCCGTGAAGAAGGGTGGTACCGCGGAAAGGAAACCTTTTCGCCCCTTTGGCTGGAAATGACAGCCATCGTGGGCGGAAAGGTTTTTT	......((......((((.......((((((.........(((........((((((..........))))))))).......)))))).......))))...)).(((((((...................))))))).(((...................)))...............................................................((((.......(((((((((...))))))))))))).........................................	......((......((((.......((((((.........(((........((((((..........))))))))).......)))))).......))))...)).(((((((...................))))))).(((...................)))......................................................................................((((((((((((..((((((.......))))))..).)))))))))))......	FBJ7rDD7	FBJ7RDD7	https://www.ncbi.nlm.nih.gov/nuccore/CP042251?report=genbank&from=2745068&to=2745476&strand=2	CP042251	2745476	409	2745068	2740068	2745976	-17.4	33941	Geobacillus thermoleovorans	Firmicutes	Bacilli	Bacillales	Bacillaceae	Geobacillus	acetolactate synthase large subunit	gb|QDY74216.1||gnl|PRJNA556596|FP515_14310			['CUC', 'ACU', 'UCA']	True	56.0	CUC	ACU	UCA	3.0	LEU	LEU (GAG)	GCGGTCGTGGCGGAATGGCaGACGCGCTAGGTTGAGGGCCTAGTGGGGGCGACCCCGTGGAGGTTCAAGTCCTCTCGACCGCA	(((((((..(((..........))).(((((.......))))).((((....))))..(((((.......)))))))))))).	THR	THR (AGU)			THR	THR (UGA)	GGAGGAGTACCCAAGTGGTtgAAGGGGTCGGTCTTGAAAACCGAGAGGCGCCGCAAGGCGCGCGGGGGTTCGAATCCCTCCTCCTCCGCCA	(((((((..(((...........))).(((((.......)))))...(((((....)))))..(((((.......))))))))))))....
CP002050.1:910924-911448	CGACATTCCCTCCTTCTCCGGTTTACTATACAATATGAAACGTGCGATGGTTTGTCACCAAATGCACACGGATGGAATAAATAAATAAAAACTTGGCAAAGATGATGGACAATGGTAGTATAATAATCGAACAATGATGACAAAAGCGAAGACGGGGAGGAGTACAGCGGTCCGCGCCTGCAGAGAGGGAAATCAGAAGCTGCGAGATTTCCTAGGATGACGGCTGCTGGAAGGTCGCCCTTGAGCTGCTTCTTTGAAAGGCGCTGCTGCCGAGTAGAGGAAGCCGGCATCATGCCGTTATGCCAATGAAGCGCTTAAGCCTTTGGGCTTAAGAAAAAAGGTGGTACCGCGAAAGCAGCTCCTTTCGTCCTTTTTGGATGAAAGGGGCTTTTTTGCTTGCCGGCTGCGCGGCATTGCTCAGTGGGAAGCCGCCGTCGGCCGCATTGTCCATTATGTTGAAGGAGGGAAATGAAACATGGCACAGCACGAAGTGTCGATGCCGCCCAAATACGACCACCGCGCGGT	404.0	3.4000000000000003e-29	121.6	0.0	140.0	375.0	0.92	0.54	ACAAAAGCGAAGACGGGGAGGAGUACAGCGGUCCGCGCCUGCAGAGAGGGAAAUCAGAAGCUGCGAGAUUUCcUAGGAUgacGGCUGCUGGAAGGUCGCCCUUGAGCUGCUUCUUUGAAAggcgcugcUGCCGAGUAGAGGAAGCCGGCAUCaUGCCGUUA---UGCCAAUGAAGCGCUUAAGCC--UUUGGGCUUAAGAAAAAAGGUGGUACCGCGAAAgc--AGcuccUUUCGUCCUUUUU	::::::<<------<<<<-------<<<<<<-------<<<--------<<<<<<___________>>>>>>.>>>---...-->>>>>>-------->>>>--->>,,<<<<<<<____........_________>>>>>>>,<<<____.__>>>,,,,,,,,,,,,,,,,,,,<<<<<<<________>>>>>>>,,,,<<<<-------<<<<<_..____...._>>>>>>>>>:::	146.0	230.0	238.0	246.0	338.0	372.0	358.0	394.0	234.0	236.0	GUC	GGUCG	342.0	345.0	UGGU		Transcriptional	RIBEX_dedup.fa	.................................................................................................................................................((......((((.......((((((.......(((........((((((...........)))))).)))........))))))........))))...))..(((((((.....................))))))).(((.......)))................(((((((......)))))))....((((.......(((((..........))))))))).........................................................................................................................................................	[[146, 246], [249, 283], [285, 297], [314, 333], [338, 372]]		ACCGCGAAAGCAGCTCCTTTCGTCCTTTTTGGATGAAAGGGGCTTTTTT	...((....))((((((((((((((.....)))))))))))))).....	-25.30		AAGGTGGTACCGCGAAAGCAGCTCCTTTCGTCCTTTTTGGATGAAAGGGGCTTTTTT	((((.......(((((..........)))))))))......................	((((.......(((((((......)))))))))))......................	-7.3		...........((....))((((((((((((((.....)))))))))))))).....		....................(((((((((((((.....)))))))))))))......	-22.50		.................................................................................................................................................((......((((.......((((((.......(((........((((((...........)))))).)))........))))))........))))...))..(((((((.....................))))))).(((.......)))................(((((((......)))))))........................(((((((((((((.....)))))))))))))......	.................................................................................................................................................((......((((.......((((((.......(((........((((((...........)))))).)))........))))))........))))...))..(((((((.....................))))))).(((.......)))................(((((((......)))))))....((((.......(((((((......)))))))))))......................	ACAAAAGCGAAGACGGGGAGGAGTACAGCGGTCCGCGCCTGCAGAGAGGGAAATCAGAAGCTGCGAGATTTCCTAGGATGACGGCTGCTGGAAGGTCGCCCTTGAGCTGCTTCTTTGAAAGGCGCTGCTGCCGAGTAGAGGAAGCCGGCATCATGCCGTTATGCCAATGAAGCGCTTAAGCCTTTGGGCTTAAGAAAAAAGGTGGTACCGCGAAAGCAGCTCCTTTCGTCCTTTTTGGATGAAAGGGGCTTTTTT	......((......((((.......((((((.......(((........((((((...........)))))).)))........))))))........))))...))..(((((((.....................))))))).(((.......)))................(((((((......)))))))....((((.......(((((((......)))))))))))......................	......((......((((.......((((((.......(((........((((((...........)))))).)))........))))))........))))...))..(((((((.....................))))))).(((.......)))................(((((((......)))))))........................(((((((((((((.....)))))))))))))......	D9JUZsjf	D9JUZSJF	https://www.ncbi.nlm.nih.gov/nuccore/CP002050?report=genbank&from=910924&to=911448	CP002050	910924	525	911448	910424	916448	-15.2	691437	Geobacillus sp. C56-T3	Firmicutes	Bacilli	Bacillales	Bacillaceae	Geobacillus	valyl-tRNA synthetase	gb|ADI25896.1||gnl|jgi|GC56T3_0853		K01873 valyl-tRNA synthetase [EC:6.1.1.9]	['GUC']	True	26.0	GUC			1.0	VAL	VAL (GAC)	GGAGTATTAGCTCAGCGGGAGAGCACCACGTTGACAGCGTGGGGGtCACTGGTTCGATCCCAGTATACTCCACCA	(((((((..((((.......)))).(((((.......))))).....(((((.......))))))))))))....
CP008934.1:562365-561945	CGAACCGAAGACGTTTCGGTTATAATAATTGGCAAAAATCGCCGCATCAGCCGCCGTGGGAGGCGGTTGGCTTTTTTCAGGATGAATAGCGAAATAGCCATCGACGATGAAAGGGACAGTAGCTCTTGTACGACCGGTCGCAGCGAGCCGGGGATGGTGGAAGCCTGGCATCGGCGCAAGAGTGAACATCACCCTGGAGTTCCATGCCGAACATCAAGTAGGCCATGGCGCGTCATTCCCGTTACGAATGAAAAGTGGGCTGTGCGTCGTTTGCATGGCCAAGAAGGGTGGTACCGCGAGACCGTTCTCGTCCCTTGCCGGGGGAGAACGGTTTTTTTATTTGGAATCTATCGTTCGAAGGAGGAGCAAGGATGGATTACAAAGAGACGCTGCTTATGCCGCAAACCGAGTTCCCGATGCG	595.0	1e-26	112.0	0.0	98.0	318.0	0.94	0.58	CCAUCGACGAUGAAAGGG-ACAGUAGCUCUUGUAcGACCGGUCGCAGCGAGCCGGGGAU-GGUGGAAgCCUGGCAUCGGCGCAAGAGUGAACAUCACCCUGGAGUUCCAUG-CCGAA-CAUCAAGUAGGCCAUGGCGCGUCAuUCCCGUUA---CGAAUGAAAAGUGGGCUGUGCGUcGUUUGCAUGGCCAAGAAGGGUGGUACCGCGAGACCGUUCUCGUCCCUUGC	::::::<<------<<<<-------<<<<<<---.----<<<--------<<<<<<___________.>>>>>>>>>----->>>>>>-------->>>>--->>,,<<<<<<<_____________>>>>>>>,<<<____.__>>>,,,,,,,,,,,,,,,,,,,<<<<<<<___._____>>>>>>>,,,,<<<<-------<<<<<______>>>>>>>>>:::	104.0	184.0	192.0	200.0	285.0	315.0	302.0	338.0	188.0	190.0	AUC	CAUCA	289.0	292.0	UGGU		Transcriptional	RIBEX_dedup.fa	.......................................................................................................((......((((......((((((........(((........((((((...........))))))))).....))))))........))))...))..((((((............)).)))).(((.......)))................(((((((.........)))))))....((((.......(((((......)))))))))..........................................................................................................	[[104, 200], [203, 227], [229, 241], [258, 280], [285, 315]]	bracket_structure_was_changed changed_some_brackets_to_dots	ACCGCGAGACCGTTCTCGTCCCTTGCCGGGGGAGAACGGTTTTTTT	.....((((((((((((.((((.....))))))))))))))))...	-23.30		AGGGTGGTACCGCGAGACCGTTCTCGTCCCTTGCCGGGGGAGAACGGTTTTTTT	((((.......(((((......))))))))).......................	((((.......((((((....)))))))))).......................	-9.6		.............((((((((((((.((((.....))))))))))))))))...		.................((((((((.((((.....)))))))))))).......	-18.90		.......................................................................................................((......((((......((((((........(((........((((((...........))))))))).....))))))........))))...))..((((((............)).)))).(((.......)))................(((((((.........))))))).....................((((((((.((((.....)))))))))))).......	.......................................................................................................((......((((......((((((........(((........((((((...........))))))))).....))))))........))))...))..((((((............)).)))).(((.......)))................(((((((.........)))))))....((((.......((((((....)))))))))).......................	CCATCGACGATGAAAGGGACAGTAGCTCTTGTACGACCGGTCGCAGCGAGCCGGGGATGGTGGAAGCCTGGCATCGGCGCAAGAGTGAACATCACCCTGGAGTTCCATGCCGAACATCAAGTAGGCCATGGCGCGTCATTCCCGTTACGAATGAAAAGTGGGCTGTGCGTCGTTTGCATGGCCAAGAAGGGTGGTACCGCGAGACCGTTCTCGTCCCTTGCCGGGGGAGAACGGTTTTTTT	......((......((((......((((((........(((........((((((...........))))))))).....))))))........))))...))..((((((............)).)))).(((.......)))................(((((((.........)))))))....((((.......((((((....)))))))))).......................	......((......((((......((((((........(((........((((((...........))))))))).....))))))........))))...))..((((((............)).)))).(((.......)))................(((((((.........))))))).....................((((((((.((((.....)))))))))))).......	AShlmuK6	ASHLMUK6	https://www.ncbi.nlm.nih.gov/nuccore/CP008934?report=genbank&from=561945&to=562365&strand=2	CP008934	562365	421	561945	556945	562865	-9.3	272567	Geobacillus stearothermophilus 10	Firmicutes	Bacilli	Bacillales	Bacillaceae	Geobacillus	isoleucine--tRNA ligase	gb|ALA69252.1||gnl|PRJNA252389|GT50_02925	6.1.1.5	Isoleucine--tRNA ligase (EC 6.1.1.5) (Isoleucyl-tRNA synthetase) (IleRS) | isoleucyl-tRNA aminoacylation [GO:0006428]	['AUC']	True	58.0	AUC			1.0	ILE	ILE (GAU)	GGGCCTATAGCTCAGCTGGTcAGAGCGCACGCCTGATAAGCGTGAGGtCGGTGGTTCAAGTCCACTTAGGCCCA	(((((((..((((.........)))).(((((.......))))).....(((((.......)))))))))))).
CP002050.1:2878453-2878835	GGTTGCAACAGCTGAATGTTTTCCGTATAATATAAGGCAAATCTAGGATCAACCGAGCGATGAGAAAGAAGAGTACATATTGGCGATGCCTTCAGAGAGCTTGTGGACGGTGCGAACAAGCGGCTAGCCATATGGAATGGGCTTTCGAGCTTCCCGCCGAACCGGCGACGCAGTAGGCGAGGACGTTTCCCCGCGTTACAGGGACCATGCGCTAAGCATGGGCTGAGCGATTGCGCTTGTCGGCGCAATAAGTAGGGTGGCACCGCGGTCCTACCGTCCCTATCAGAGGGCTGGCAGGGCCTTTTTTATTTTTGCTTGAGGGAGTGAAGATCGATGAAAACCATTTTTT	318.0	2.7000000000000006e-30	125.8	0.0	51.0	284.0	0.97	0.59	AACCGAGCGAUGAGAAAGAAGAGUACAUAUUGG-CGAUGCCUUCAGAGAGCUUGUGGACGGUGCGAACAAGCGGCUAG-CCAUAUGGAA-UGGGCUUUCGAGCUUCC-CGCCGAACcggcGACGCAGUAGGCGAGGACGUUUCCCCGCGUUACagggaccaugcgcuaAGCAUGGGCUGAGCGAUUGCGCU--UGUCGGCGCAAUAAGUAGGGUGGCACCGCGGU--CCU-ACCGUCCCUAUC	::::::<<------<<<<-------<<<<<<-------<<<--------<<<<<<___________>>>>>>>>>----->>>>>>-------->>>>--->>,,<<<<<<<____...._________>>>>>>>,<<<______>>>,,,,...............,,,,,,,,,,,,,,,<<<<<<<________>>>>>>>,,,,<<<<-------<<<<<______>>>>>>>>>:::	57.0	135.0	142.0	150.0	254.0	281.0	267.0	313.0	138.0	140.0	UGG	AUGGG	258.0	261.0	UGGC		Transcriptional	RIBEX_dedup.fa	........................................................((......((((.......((((((......(((........((((((...........)))))))))....)))))).......))))...))..((((((.................)))).)).(((......)))..................................(((((((......)))))))....((((.......(((((...)))))))))....................................................................	[[57, 150], [153, 182], [184, 195], [230, 249], [254, 281]]	bracket_structure_was_changed changed_some_brackets_to_dots	ACCGCGGTCCTACCGTCCCTATCAGAGGGCTGGCAGGGCCTTTTTTATTTTTGCTTGAGGGAGTGAAGATCGATGAAAACCATTTTTT	.....((((((.(((.((((.....)))).))).))))))......((((((((((....)))))))))).((((.....))))....	-26.60		AGGGTGGCACCGCGGTCCTACCGTCCCTATCAGAGGGCTGGCAGGGCCTTTTTTATTTTTGCTTGAGGGAGTGAAGATCGATGAAAACCATTTTTT	((((.......(((((...)))))))))....................................................................	((((.......(((((...)))))))))....................................................................	-8.3		.............((((((.(((.((((.....)))).))).))))))......((((((((((....)))))))))).((((.....))))....		.............((((((.(((.((((.....)))).))).))))))................................................	-19.90		........................................................((......((((.......((((((......(((........((((((...........)))))))))....)))))).......))))...))..((((((.................)))).)).(((......)))..................................(((((((......))))))).................((((((.(((.((((.....)))).))).))))))................................................	........................................................((......((((.......((((((......(((........((((((...........)))))))))....)))))).......))))...))..((((((.................)))).)).(((......)))..................................(((((((......)))))))....((((.......(((((...)))))))))....................................................................	AACCGAGCGATGAGAAAGAAGAGTACATATTGGCGATGCCTTCAGAGAGCTTGTGGACGGTGCGAACAAGCGGCTAGCCATATGGAATGGGCTTTCGAGCTTCCCGCCGAACCGGCGACGCAGTAGGCGAGGACGTTTCCCCGCGTTACAGGGACCATGCGCTAAGCATGGGCTGAGCGATTGCGCTTGTCGGCGCAATAAGTAGGGTGGCACCGCGGTCCTACCGTCCCTATCAGAGGGCTGGCAGGGCCTTTTTTATTTTT	......((......((((.......((((((......(((........((((((...........)))))))))....)))))).......))))...))..((((((.................)))).)).(((......)))..................................(((((((......)))))))....((((.......(((((...)))))))))................................	......((......((((.......((((((......(((........((((((...........)))))))))....)))))).......))))...))..((((((.................)))).)).(((......)))..................................(((((((......))))))).................((((((.(((.((((.....)))).))).))))))............	JwImT_OL	JWIMTOL	https://www.ncbi.nlm.nih.gov/nuccore/CP002050?report=genbank&from=2878453&to=2878801	CP002050	2878453	349	2878801	2877953	2883801	-11.599999999999998	691437	Geobacillus sp. C56-T3	Firmicutes	Bacilli	Bacillales	Bacillaceae	Geobacillus	tryptophanyl-tRNA synthetase	gb|ADI27684.1||gnl|jgi|GC56T3_2735	6.1.1.2	K01867 tryptophanyl-tRNA synthetase [EC:6.1.1.2]	['UGG']	True	18.0	UGG			1.0	TRP	TRP (CCA)	AGGGGCATAGTTTAATGGTAGAACAGAGGTCTCCAAAACCTCCGGTGTGGGTTCGATTCCTACTGCCCCTGCCA	(((((((..((((.......)))).(((((.......)))))....(((((.......))))))))))))....
CP008934.1:1700104-1699767	CAAAAGGTTTTGGGGTTTGCTATGATAATGGACAAAATCATATATGGATCGCGATGACGGATCAATAGTAGTTAACCCTCTCTTCCCAAGCGAGCCGGGGACGGTGGAAGCCCGGCGAAGATGGTTAATGAAACGGCAGTCCGGAGCGGAAATGGCAAAAAGGGGATGCGTGATTTGCGCATCAACTAGGGTGGAACCGCGGGAGCTACGCTCTCGTCCCTAGGCGTCAGGCCTAGGGGCGAGGGCGTTTTTGATTGGTGGACATCACATTGAAGGAGGATGAACACGATGGCTGTCACAATGGAAGAAATCGTCGCACATGCCAAGCATCGCGGCTT	1181.0	8.800000000000001e-18	77.4	0.0	45.0	224.0	0.94	0.57	UGGAUCGCGAUGACGGAUcAAUAGUAGUUAACCC-UCUCUUCCCAAGCGAGCCGGGGAC-GGUGGAAgCCCGGCGAAGAU-GGUUAAUGAAACGGCaGUCCGGAGCGG*[ 0]*AAA----UGGCAAAAAGGGGAUGCGU---GAUUUGCGCAUCAACUAGGGUGGAACCGCGGGAGCUAcgcUCUCGUCCCUAGG	::::::<<------<<<<.-------<<<<<<-------<<<--------<<<<<<___________.>>>>>>>>>----->>>>>>--------.>>>>--->>,,~~~~~~,,,,,,,,,,,,,,,,,,,<<<<<<<________>>>>>>>,,,,<<<<-------<<<<<_____..._>>>>>>>>>:::	51.0	130.0	139.0	147.0	188.0	221.0	209.0	252.0	135.0	137.0	GGC	CGGCA	192.0	195.0	UGGA		Transcriptional	RIBEX_dedup.fa	..................................................((......((((........((((((......(((........((((((...........)))))))))....)))))).........))))...)).................(((((((.....)))))))....((((.......(((((.........))))))))).....................................................................................................................	[[51, 147], [165, 183], [188, 221]]		ACCGCGGGAGCTACGCTCTCGTCCCTAGGCGTCAGGCCTAGGGGCGAGGGCGTTTTT	...((....)).((((((((((((((((((.....))))))))))))))))))....	-39.50		AGGGTGGAACCGCGGGAGCTACGCTCTCGTCCCTAGGCGTCAGGCCTAGGGGCGAGGGCGTTTTT	((((.......(((((.........)))))))))...............................	((((.......((((((((...))))))))))))...............................	-14.8		...........((....)).((((((((((((((((((.....))))))))))))))))))....		.....................(((((((((((((((((.....))))))))))))))))).....	-36.90		..................................................((......((((........((((((......(((........((((((...........)))))))))....)))))).........))))...)).................(((((((.....))))))).........................(((((((((((((((((.....))))))))))))))))).....	..................................................((......((((........((((((......(((........((((((...........)))))))))....)))))).........))))...)).................(((((((.....)))))))....((((.......((((((((...))))))))))))...............................	TGGATCGCGATGACGGATCAATAGTAGTTAACCCTCTCTTCCCAAGCGAGCCGGGGACGGTGGAAGCCCGGCGAAGATGGTTAATGAAACGGCAGTCCGGAGCGGAAATGGCAAAAAGGGGATGCGTGATTTGCGCATCAACTAGGGTGGAACCGCGGGAGCTACGCTCTCGTCCCTAGGCGTCAGGCCTAGGGGCGAGGGCGTTTTT	......((......((((........((((((......(((........((((((...........)))))))))....)))))).........))))...)).................(((((((.....)))))))....((((.......((((((((...))))))))))))...............................	......((......((((........((((((......(((........((((((...........)))))))))....)))))).........))))...)).................(((((((.....))))))).........................(((((((((((((((((.....))))))))))))))))).....	8TTF16dO	8TTF16DO	https://www.ncbi.nlm.nih.gov/nuccore/CP008934?report=genbank&from=1699767&to=1700104&strand=2	CP008934	1700104	338	1699767	1694767	1700604	-22.1	272567	Geobacillus stearothermophilus 10	Firmicutes	Bacilli	Bacillales	Bacillaceae	Geobacillus	glycyl-tRNA ligase	gb|ALA70325.1||gnl|PRJNA252389|GT50_08955	6.1.1.14	Glycine--tRNA ligase (EC 6.1.1.14) (Glycyl-tRNA synthetase) (GlyRS) | glycyl-tRNA aminoacylation [GO:0006426]	['GGC']	True	18.0	GGC			1.0	GLY	GLY (GCC)	GCGGAAGTAGTTCAGCGGTAGAACACCACCTTGCCAAGGTGGGGGtCGCGGGTTCGAGTCCCGTCTTCCGCTCCA	(((((((..((((.......)))).(((((.......))))).....(((((.......))))))))))))....
CP042251.1:21646-21979	AGTGATCAAGCGAAAGCGATGAGAGGAACGAGTAGCGGGATGCCTTCCTTATCAGAGAGCCGGTGGGCGGTGCGAACCGGCAGGGAGCTCCTGTGAATCCATCCTCGAGCAAAACGTTGAACGCCCAAAGGGCCAGTAGGCGTTTTCGGCCGCCGCCGTTAACGGCAAAAGGGGAAGGCATAGCAAGCCTTCAATAAGGGTGGCACCGCGGGATGGCTCCCGTCCCTTTTTTGGGACGGGGGCTTTTTTATGTATAATATTGAATGGAAAAGGAGGTAAAAGCCATGCTGGATGTGAAAATATTGCGCACCCAGTTTGAAGAAGTGAAAGAAAA	187.0	5.9e-32	132.3	0.0	10.0	230.0	0.94	0.6	GCGAAAGCGAUGAGAGGAACGAGUAGCGGGAUGCCUUCCUUAUCAGAGAGCCGGUGGGCGGUGCGAACCGGCAGGGAG-CUCCUGUGAA-UCCAUCCUCGAGC-AAAACGUUGAACgcccaaaGGGCCAGUAGGCGUUUUCGGCCGCCGCCGUUA----ACGGCAAAAGGGGAAGGCA---UAGCAAGCCUUCAAUAAGGGUGGCACCGCGGGAUGGCUCCCGUCCCUUUU	::::::<<------<<<<-------<<<<<<-------<<<--------<<<<<<___________>>>>>>>>>----->>>>>>-------->>>>--->>,,<<<<<<<____......._________>>>>>>>,<<<______>>>,,,,,,,,,,,,,,,,,,,<<<<<<<________>>>>>>>,,,,<<<<-------<<<<<______>>>>>>>>>:::	16.0	95.0	102.0	110.0	197.0	227.0	216.0	249.0	98.0	100.0	UCC	AUCCA	201.0	204.0	UGGC		Transcriptional	RIBEX_dedup.fa	...............((......((((.......((((((.......(((........((((((...........)))))))))....)))))).......))))...)).(((((((....................))))))).(((......)))...............(((((((.....)))))))....((((.......(((((......)))))))))...........................................................................................................	[[16, 110], [112, 145], [147, 158], [174, 192], [197, 227]]		ACCGCGGGATGGCTCCCGTCCCTTTTTTGGGACGGGGGCTTTTTT	.....((((.((((((((((((......)))))))))))).))))	-26.50		AGGGTGGCACCGCGGGATGGCTCCCGTCCCTTTTTTGGGACGGGGGCTTTTTT	((((.......(((((......)))))))))......................	((((.......((((((....))))))))))......................	-11.8		.............((((.((((((((((((......)))))))))))).))))		...................(((((((((((......)))))))))))......	-24.90		...............((......((((.......((((((.......(((........((((((...........)))))))))....)))))).......))))...)).(((((((....................))))))).(((......)))...............(((((((.....))))))).......................(((((((((((......)))))))))))......	...............((......((((.......((((((.......(((........((((((...........)))))))))....)))))).......))))...)).(((((((....................))))))).(((......)))...............(((((((.....)))))))....((((.......((((((....))))))))))......................	GCGAAAGCGATGAGAGGAACGAGTAGCGGGATGCCTTCCTTATCAGAGAGCCGGTGGGCGGTGCGAACCGGCAGGGAGCTCCTGTGAATCCATCCTCGAGCAAAACGTTGAACGCCCAAAGGGCCAGTAGGCGTTTTCGGCCGCCGCCGTTAACGGCAAAAGGGGAAGGCATAGCAAGCCTTCAATAAGGGTGGCACCGCGGGATGGCTCCCGTCCCTTTTTTGGGACGGGGGCTTTTTT	......((......((((.......((((((.......(((........((((((...........)))))))))....)))))).......))))...)).(((((((....................))))))).(((......)))...............(((((((.....)))))))....((((.......((((((....))))))))))......................	......((......((((.......((((((.......(((........((((((...........)))))))))....)))))).......))))...)).(((((((....................))))))).(((......)))...............(((((((.....))))))).......................(((((((((((......)))))))))))......	Qxwb_IRW	QXWBIRW	https://www.ncbi.nlm.nih.gov/nuccore/CP042251?report=genbank&from=21646&to=21979	CP042251	21646	334	21979	21146	26979	-13.099999999999998	33941	Geobacillus thermoleovorans	Firmicutes	Bacilli	Bacillales	Bacillaceae	Geobacillus	serine--tRNA ligase	gb|QDY71764.1||gnl|PRJNA556596|FP515_00090	6.1.1.11		['UCC']	True	18.0	UCC			1.0	SER	SER (GGA)	GGAGAGCTGTCCGAGTGGTcgAAGGAGCACGATTGGAAATCGTGTAGGCGTGAAtAGCGCCTCAAGGGTTCGAATCCCTTGCTCTCCGCCA	(((((((..(((...........))).(((((.......))))).((((((.....)))))).(((((.......))))))))))))....
CP038860.1:703727-704144	TCGGCCTCTATGCACGTTTGCATGATGGATGTGGTATAATAATATAAAGTTTCGATGGAACAAGCGCATAAAGAAAAAGCGTTGACGAGGAGAAGTAGGAAGCATCGGCATCCCAGAGAGAGCCGCCTTGGCTGGAAGCGGCTTGTGTTCGGTGCTGTCTGAAGTGCGCCTCGGAGTCTCCTTTCGAACCGGAACAGAGACGTTCTGCAGTAGAGGGGAGCGGAGCATCTCCGTTATCGGAATCGAGTGAGCGAAACGGCGCCCCGTTTCGCTAAACAGAGTGGAACCGCGCCAAAAGCGTCTCTGTGTCTGCGGCACAGGGACGCTTTTTTATTCAAGACAACTTAGAGGGATGGAGGGAGGACATTATGTTTAAAACGTTAAAAGAGGATATTGAGGTCATTTTT	876.0	1.9e-23	99.3	0.0	73.0	308.0	0.92	0.58	GAAAAAGCGUUGACGAGGAGAAGUAGGAAGCAU--CGGCAUCCCAGAGAGAGCCGCCUUgGCUGGAAgCGGCUUGUGUUCgGUGCUgUCUGAAGUGCGCCUCGGAGU-CUCCUUUCGAACcggaacagagacguUCUGCAGUAGAGGGGAGCGGAGCAuCUCCGUUA---UCGGAAUCGAGUGAGCGAAACGGcgCCCCGUUUCGCUAAACAGAGUGGAACCGCGCC--AAA-AGCGUCUCUGUG	::::::<<------<<<<-------<<<<<<-------<<<--------<<<<<<____._______.>>>>>>>>>---.-->>>.>>>-------->>>>--->>,,<<<<<<<____.............._________>>>>>>>,<<<____.__>>>,,,,,,,,,,,,,,,,,,,<<<<<<<___.._____>>>>>>>,,,,<<<<-------<<<<<______>>>>>>>>>:::	79.0	161.0	169.0	177.0	278.0	305.0	298.0	335.0	165.0	167.0	UGC	GUGCG	282.0	285.0	UGGA		Transcriptional	RIBEX_dedup.fa	..............................................................................((......((((.......((((((.....(((........((((((.............)))))))))......))).)))........))))...)).(((((((...........................))))))).(((.......)))................(((((((..........)))))))....((((.......(((((...)))))))))......................................................................................................	[[79, 177], [179, 219], [221, 233], [250, 273], [278, 305]]		ACCGCGCCAAAAGCGTCTCTGTGTCTGCGGCACAGGGACGCTTTTTTATTCAAGACAACTTAGAGGGATGGAGGGAGGACATTATGTTTAAAACGTTAAAAGAGGATATTGAGGTCATTTTT	.(((..(((((((((((((((((((...)))))))))))))))))....(((((....))).))))..)))(((((.(((...((((((..............))))))....))).)))))	-32.00		AGAGTGGAACCGCGCCAAAAGCGTCTCTGTGTCTGCGGCACAGGGACGCTTTTTTATTCAAGACAACTTAGAGGGATGGAGGGAGGACATTATGTTTAAAACGTTAAAAGAGGATATTGAGGTCATTTTT	((((.......(((((...)))))))))......................................................................................................	((((.......(((((...)))))))))......................................................................................................	-5.5		.........(((..(((((((((((((((((((...)))))))))))))))))....(((((....))).))))..)))(((((.(((...((((((..............))))))....))).)))))		....................(((((((((((((...))))))))))))).................................................................................	-22.10		..............................................................................((......((((.......((((((.....(((........((((((.............)))))))))......))).)))........))))...)).(((((((...........................))))))).(((.......)))................(((((((..........)))))))........................(((((((((((((...))))))))))))).................................................................................	..............................................................................((......((((.......((((((.....(((........((((((.............)))))))))......))).)))........))))...)).(((((((...........................))))))).(((.......)))................(((((((..........)))))))....((((.......(((((...)))))))))......................................................................................................	GAAAAAGCGTTGACGAGGAGAAGTAGGAAGCATCGGCATCCCAGAGAGAGCCGCCTTGGCTGGAAGCGGCTTGTGTTCGGTGCTGTCTGAAGTGCGCCTCGGAGTCTCCTTTCGAACCGGAACAGAGACGTTCTGCAGTAGAGGGGAGCGGAGCATCTCCGTTATCGGAATCGAGTGAGCGAAACGGCGCCCCGTTTCGCTAAACAGAGTGGAACCGCGCCAAAAGCGTCTCTGTGTCTGCGGCACAGGGACGCTTTTTTATT	......((......((((.......((((((.....(((........((((((.............)))))))))......))).)))........))))...)).(((((((...........................))))))).(((.......)))................(((((((..........)))))))....((((.......(((((...)))))))))..............................	......((......((((.......((((((.....(((........((((((.............)))))))))......))).)))........))))...)).(((((((...........................))))))).(((.......)))................(((((((..........)))))))........................(((((((((((((...))))))))))))).........	dpf-7pU1	DPF7PU1	https://www.ncbi.nlm.nih.gov/nuccore/CP038860?report=genbank&from=703727&to=704133	CP038860	703727	407	704133	703227	709133	-16.6	1220595	Geobacillus kaustophilus NBRC 102445	Firmicutes	Bacilli	Bacillales	Bacillaceae	Geobacillus	serine O-acetyltransferase	gb|QCK81494.1||gnl|PRJNA531185|E5Z46_03530	2.3.1.30	Serine acetyltransferase (EC 2.3.1.30) | cysteine biosynthetic process from serine [GO:0006535]	['UGC']	True	18.0	UGC			1.0	CYS	CYS (GCA)	GGCGGCATAGCCAAGTGGTAAGGCAGAGGTCTGCAAAACCTTTAtCCCCGGTTCGAATCCGGGTGCCGCCTCCA	(((((((..(((.........))).(((((.......)))))....(((((.......))))))))))))....
CP042251.1:906420-906036	GGTTGCAACAGCTGAATGTTTTCCGTATAATATAAGGCAAATCTAGGATCAACCGAGCGATGAGAAAGAAGAGTACATATTGGCGATGCCTTCAGAGAGCTTGTGGACGGTGCGAACAAGCGGCTAGCCATATGGAATGGGCTTTCGAGCTTCCCGCCGAACCGGCGACGCAGTAGGCGAGGACGTTTCCCCGCGTTACAGGGGGCCATGCGCTAAGCATGGGCTGAGCGATTGCGCTTGTCGGCGCAATAAGTAGGGTGGCACCGCGGTCCTACCGTCCCTATCAGAGGGCTGGCAGGGCCTTTTTTATTTTTTGCTTGAGGGAGTGAAGATCGATGAAAACCATTTTTT	319.0	2.8e-30	125.8	0.0	51.0	285.0	0.97	0.59	AACCGAGCGAUGAGAAAGAAGAGUACAUAUUGG-CGAUGCCUUCAGAGAGCUUGUGGACGGUGCGAACAAGCGGCUAG-CCAUAUGGAA-UGGGCUUUCGAGCUUCC-CGCCGAACcggcGACGCAGUAGGCGAGGACGUUUCCCCGCGUUACagggggccaugcgcuaAGCAUGGGCUGAGCGAUUGCGCU--UGUCGGCGCAAUAAGUAGGGUGGCACCGCGGU--CCU-ACCGUCCCUAUC	::::::<<------<<<<-------<<<<<<-------<<<--------<<<<<<___________>>>>>>>>>----->>>>>>-------->>>>--->>,,<<<<<<<____...._________>>>>>>>,<<<______>>>,,,,................,,,,,,,,,,,,,,,<<<<<<<________>>>>>>>,,,,<<<<-------<<<<<______>>>>>>>>>:::	57.0	135.0	142.0	150.0	255.0	282.0	268.0	315.0	138.0	140.0	UGG	AUGGG	259.0	262.0	UGGC		Transcriptional	RIBEX_dedup.fa	........................................................((......((((.......((((((......(((........((((((...........)))))))))....)))))).......))))...))..((((((.................)))).)).(((......)))...................................(((((((......)))))))....((((.......(((((...))))))))).....................................................................	[[57, 150], [153, 182], [184, 195], [231, 250], [255, 282]]	bracket_structure_was_changed changed_some_brackets_to_dots	ACCGCGGTCCTACCGTCCCTATCAGAGGGCTGGCAGGGCCTTTTTTATTTTTTGCTTGAGGGAGTGAAGATCGATGAAAACCATTTTTT	.....((((((.(((.((((.....)))).))).)))))).((((((((((((((((....))))))))...)))))))).........	-27.20		AGGGTGGCACCGCGGTCCTACCGTCCCTATCAGAGGGCTGGCAGGGCCTTTTTTATTTTTTGCTTGAGGGAGTGAAGATCGATGAAAACCATTTTTT	((((.......(((((...))))))))).....................................................................	((((.......(((((...))))))))).....................................................................	-8.3		.............((((((.(((.((((.....)))).))).)))))).((((((((((((((((....))))))))...)))))))).........		.............((((((.(((.((((.....)))).))).)))))).................................................	-19.90		........................................................((......((((.......((((((......(((........((((((...........)))))))))....)))))).......))))...))..((((((.................)))).)).(((......)))...................................(((((((......))))))).................((((((.(((.((((.....)))).))).)))))).................................................	........................................................((......((((.......((((((......(((........((((((...........)))))))))....)))))).......))))...))..((((((.................)))).)).(((......)))...................................(((((((......)))))))....((((.......(((((...))))))))).....................................................................	AACCGAGCGATGAGAAAGAAGAGTACATATTGGCGATGCCTTCAGAGAGCTTGTGGACGGTGCGAACAAGCGGCTAGCCATATGGAATGGGCTTTCGAGCTTCCCGCCGAACCGGCGACGCAGTAGGCGAGGACGTTTCCCCGCGTTACAGGGGGCCATGCGCTAAGCATGGGCTGAGCGATTGCGCTTGTCGGCGCAATAAGTAGGGTGGCACCGCGGTCCTACCGTCCCTATCAGAGGGCTGGCAGGGCCTTTTTTATTTTTT	......((......((((.......((((((......(((........((((((...........)))))))))....)))))).......))))...))..((((((.................)))).)).(((......)))...................................(((((((......)))))))....((((.......(((((...))))))))).................................	......((......((((.......((((((......(((........((((((...........)))))))))....)))))).......))))...))..((((((.................)))).)).(((......)))...................................(((((((......))))))).................((((((.(((.((((.....)))).))).)))))).............	Oq55vTND	OQ55VTND	https://www.ncbi.nlm.nih.gov/nuccore/CP042251?report=genbank&from=906070&to=906420&strand=2	CP042251	906420	351	906070	901070	906920	-11.599999999999998	33941	Geobacillus thermoleovorans	Firmicutes	Bacilli	Bacillales	Bacillaceae	Geobacillus	tryptophan--tRNA ligase	gb|QDY72538.1||gnl|PRJNA556596|FP515_04800	6.1.1.2		['UGG']	True	18.0	UGG			1.0	TRP	TRP (CCA)	AGGGGCATAGTTTAATGGTAGAACAGAGGTCTCCAAAACCTCCGGTGTGGGTTCGATTCCTACTGCCCCTGCCA	(((((((..((((.......)))).(((((.......)))))....(((((.......))))))))))))....
CP027303.2:312557-312137	CGAACCGAAGACGTTTCGGTTATAATAATTGGCAAAAATCGCCGCATCAGCCGCCGTGGGAGGCGGTTGGCTTTTTTCAGGATGAATAGCGAAATAGCCATCGACGATGAAAGGGACAGTAGCTCTTGTACGACCGGTCGCAGCGAGCCGGGGATGGTGGAAGCCTGGCATCGGCGCAAGAGTGAACATCACCCTGGAGTTCCATGCCGAACATCAAGTAGGCCATGGCGCGTCATTCCCGTTACGAATGAAAAGAGGGCTGTGCGTCGTTTGCATGGCCAAGAAGGGTGGTACCGCGAGACCGTTCTCGTCCCTTGCCGGGGGGAGAACGGTTTTTTATTTGGAATCTATCGTTCGAAGGAGGAGCAAGGATGGATTACAAAGAAACGCTGCTCATGCCGAAGACCGACTTCCCGATGCG	592.0	9.9e-27	112.0	0.0	98.0	318.0	0.94	0.58	CCAUCGACGAUGAAAGGG-ACAGUAGCUCUUGUAcGACCGGUCGCAGCGAGCCGGGGAU-GGUGGAAgCCUGGCAUCGGCGCAAGAGUGAACAUCACCCUGGAGUUCCAUG-CCGAA-CAUCAAGUAGGCCAUGGCGCGUCAuUCCCGUUA---CGAAUGAAAAGAGGGCUGUGCGUcGUUUGCAUGGCCAAGAAGGGUGGUACCGCGAGACCGUUCUCGUCCCUUGC	::::::<<------<<<<-------<<<<<<---.----<<<--------<<<<<<___________.>>>>>>>>>----->>>>>>-------->>>>--->>,,<<<<<<<_____________>>>>>>>,<<<____.__>>>,,,,,,,,,,,,,,,,,,,<<<<<<<___._____>>>>>>>,,,,<<<<-------<<<<<______>>>>>>>>>:::	104.0	184.0	192.0	200.0	285.0	315.0	302.0	338.0	188.0	190.0	AUC	CAUCA	289.0	292.0	UGGU		Transcriptional	RIBEX_dedup.fa	.......................................................................................................((......((((......((((((........(((........((((((...........))))))))).....))))))........))))...))..((((((............)).)))).(((.......)))................(((((((.........)))))))....((((.......(((((......)))))))))..........................................................................................................	[[104, 200], [203, 227], [229, 241], [258, 280], [285, 315]]	bracket_structure_was_changed changed_some_brackets_to_dots	ACCGCGAGACCGTTCTCGTCCCTTGCCGGGGGGAGAACGGTTTTTT	.....((((((((((((.((((.....)))).))))))))))))..	-26.40		AGGGTGGTACCGCGAGACCGTTCTCGTCCCTTGCCGGGGGGAGAACGGTTTTTT	((((.......(((((......))))))))).......................	((((.......((((((....)))))))))).......................	-9.6		.............((((((((((((.((((.....)))).))))))))))))..		.................((((((((.((((.....)))).))))))))......	-22.00		.......................................................................................................((......((((......((((((........(((........((((((...........))))))))).....))))))........))))...))..((((((............)).)))).(((.......)))................(((((((.........))))))).....................((((((((.((((.....)))).))))))))......	.......................................................................................................((......((((......((((((........(((........((((((...........))))))))).....))))))........))))...))..((((((............)).)))).(((.......)))................(((((((.........)))))))....((((.......((((((....)))))))))).......................	CCATCGACGATGAAAGGGACAGTAGCTCTTGTACGACCGGTCGCAGCGAGCCGGGGATGGTGGAAGCCTGGCATCGGCGCAAGAGTGAACATCACCCTGGAGTTCCATGCCGAACATCAAGTAGGCCATGGCGCGTCATTCCCGTTACGAATGAAAAGAGGGCTGTGCGTCGTTTGCATGGCCAAGAAGGGTGGTACCGCGAGACCGTTCTCGTCCCTTGCCGGGGGGAGAACGGTTTTTT	......((......((((......((((((........(((........((((((...........))))))))).....))))))........))))...))..((((((............)).)))).(((.......)))................(((((((.........)))))))....((((.......((((((....)))))))))).......................	......((......((((......((((((........(((........((((((...........))))))))).....))))))........))))...))..((((((............)).)))).(((.......)))................(((((((.........))))))).....................((((((((.((((.....)))).))))))))......	Az_YutsD	AZYUTSD	https://www.ncbi.nlm.nih.gov/nuccore/CP027303?report=genbank&from=312137&to=312557&strand=2	CP027303	312557	421	312137	307137	313057	-12.4	33941	Geobacillus thermoleovorans	Firmicutes	Bacilli	Bacillales	Bacillaceae	Geobacillus	isoleucine--tRNA ligase	gb|AWO73383.1||gnl|PRJNA388547|C1N76_01520	6.1.1.5	Isoleucine--tRNA ligase (EC 6.1.1.5) (Isoleucyl-tRNA synthetase) (IleRS) | isoleucyl-tRNA aminoacylation [GO:0006428]	['AUC']	True	58.0	AUC			1.0	ILE	ILE (GAU)	GGGCCTATAGCTCAGCTGGTtAGAGCGCACGCCTGATAAGCGTGAGGtCGGTGGTTCAAGTCCACTTAGGCCCA	(((((((..((((.........)))).(((((.......))))).....(((((.......)))))))))))).
CP042251.1:2631075-2630708	CAAATGCTCTCTGCTTGTCTATAATCTTTCAATGAAAAAAGCGAATACATAACGCGATGACGGATCGAGTATGTTGCAGTCCATCTTAACGCGCGAGCTCGCGCACAGAGAGGAATTTCCGCGGCTGAAAGAAATTCCAGATGAAGGGCAACAGAAGGCTAATCCGGAGCGCAGGCAAAACCTGACGCAAGGCTGCGTTACGGCCAAAGAGGTGATGGGCGTTTTTTGCCCATAAACAGGGTGGTACCGCGAGCATAACTCTCGTCCCTGCAGGGGATGGGAGTTTTTTTATATAAAAGGCGAAAGGGGAGGATCATCATGAAAAAGCTGACATCCGCCCAAGTGCGGCGCATGTTTTTAGAGTTTTT	940.0	1.9e-22	95.5	0.0	48.0	272.0	0.87	0.54	CAUAACGCGAUGACGGAU-CGAGUAUGUUGCAG-UCCAUCUUAacgcgcgagcucgcgcaCAGAGAGGAAUUUCCGcgGCUGAAAgaAAUUCCAGAUGAaGGGCAACAGAAGGCUAAUCCGGAGC-GCAGGC*[ 3]*ACCUGACGCAAGGCUGCGUUA--CGGCCAAAGAGGUGAUGGGCG---UUUUUUGCCCAUAAACAGGGUGGUACCGCGAGCAUAAcUCUCGUCCCUGCA	::::::<<------<<<<-------<<<<<<-------<<<--.................------<<<<<<____.._______..>>>>>>>>>---.-->>>>>>-------->>>>--->>,,<<<<<~~~~~~>>>>>,<<<______>>>,,,,,,,,,,,,,,,,,,,<<<<<<<________>>>>>>>,,,,<<<<-------<<<<<_____._>>>>>>>>>:::	54.0	154.0	162.0	170.0	238.0	269.0	259.0	294.0	158.0	160.0	GCU	GGCUA	242.0	245.0	UGGU		Transcriptional	RIBEX_dedup.fa	.....................................................((......((((......((((((......(((.........................((((((...............)))))))))......))))))........))))...)).(((((...))))).(((......))).................(((((((.....)))))))....((((.......(((((.......)))))))))...................................................................................................	[[54, 170], [172, 184], [186, 197], [215, 233], [238, 269]]		ACCGCGAGCATAACTCTCGTCCCTGCAGGGGATGGGAGTTTTTTTATATAAAAGGCGAAAGGGGAGGATCATCATGAAAAAGCTGACATCCGCCCAAGTGCGGCGCATGTTTTTAGAGTTTTT	...(((.(((((((((((((((((...))))))))))))).....................(((.((((..(((.(......)))).)))).)))..))))..))).................	-36.10		AGGGTGGTACCGCGAGCATAACTCTCGTCCCTGCAGGGGATGGGAGTTTTTTTATATAAAAGGCGAAAGGGGAGGATCATCATGAAAAAGCTGACATCCGCCCAAGTGCGGCGCATGTTTTTAGAGTTTTT	((((.......(((((.......)))))))))...................................................................................................	((((.......(((((.......)))))))))...................................................................................................	-7.7		...........(((.(((((((((((((((((...))))))))))))).....................(((.((((..(((.(......)))).)))).)))..))))..))).................		.....................(((((((((((...))))))))))).....................................................................................	-17.20		.....................................................((......((((......((((((......(((.........................((((((...............)))))))))......))))))........))))...)).(((((...))))).(((......))).................(((((((.....))))))).........................(((((((((((...))))))))))).....................................................................................	.....................................................((......((((......((((((......(((.........................((((((...............)))))))))......))))))........))))...)).(((((...))))).(((......))).................(((((((.....)))))))....((((.......(((((.......)))))))))...................................................................................................	CATAACGCGATGACGGATCGAGTATGTTGCAGTCCATCTTAACGCGCGAGCTCGCGCACAGAGAGGAATTTCCGCGGCTGAAAGAAATTCCAGATGAAGGGCAACAGAAGGCTAATCCGGAGCGCAGGCAAAACCTGACGCAAGGCTGCGTTACGGCCAAAGAGGTGATGGGCGTTTTTTGCCCATAAACAGGGTGGTACCGCGAGCATAACTCTCGTCCCTGCAGGGGATGGGAGTTTTTTTATAT	......((......((((......((((((......(((.........................((((((...............)))))))))......))))))........))))...)).(((((...))))).(((......))).................(((((((.....)))))))....((((.......(((((.......))))))))).........................	......((......((((......((((((......(((.........................((((((...............)))))))))......))))))........))))...)).(((((...))))).(((......))).................(((((((.....))))))).........................(((((((((((...)))))))))))...........	TCjNim9f	TCJNIM9F	https://www.ncbi.nlm.nih.gov/nuccore/CP042251?report=genbank&from=2630708&to=2631075&strand=2	CP042251	2631075	368	2630708	2625708	2631575	-9.5	33941	Geobacillus thermoleovorans	Firmicutes	Bacilli	Bacillales	Bacillaceae	Geobacillus	alanine--tRNA ligase	gb|QDY74113.1||gnl|PRJNA556596|FP515_13775	6.1.1.7		['GCU']	True	26.0	GCU			1.0	ALA	ALA (AGC)
CP042251.1:2650339-2649811	AGAGAGCCGAAGGTGGACCGCCTCTTCGATCCCATGGAGGGGCGGTTCAATGAATCGGCTCTCTTTTTTTACAACAAGGAGAAAAATGCGATGAGACATCAAGGTTTTTCTCTTTGCGAACAACCATGAATCACAGCTGCTAGGACAACTTGACAAACGGGCGAGATTGTCCGTAATATAAAATTACATCTTTCTCATACGGAACAACCGATGATGGAGAAAAGTAGTTAAGGTCCACATGGCCAGAGAGGAAGCGCCCAAGGCTGCGAGCGCTTCTCCATGATGGCTTAACGAAAGACACTCCGTAGGTTTCCCTTTGAACGCGCTTTGCGCCAGTAAAGGGGAACGTGTGCCATGCGTTAATGGCGACAAGCGGAAGCCGGATCGGCTTCAATTAGGGTGGCACCGCGGGAATGACGCTCTCGTCCCTATCGATCACAGGGACAAGGGCGTTTTATTTTGGGCAAAGGAGGATGAGCATGGCTTTTCAAATTCCAAGAGGGACACAAGATGTGCTGCCGGGTGACTC	312.0	2.6e-30	125.9	0.0	202.0	433.0	0.97	0.55	GAACAACCGAUGAUGGAGAAAAGUAGUUAAGGUCCACAUGGC-CAGAGAGGAAGCGCCCaagGCUGCGAgcGCUUCUCCAUGAuGGCUUAACGAAAGACACUCCGUAGGUUUCCCUUUGAACgcgcuuuGCGCCAGUAAAGGGGAACGUGUGCcAUGCGUUA---AUGGCGACAAGCGGAAGCCG-----GAUCGGCUUCAAUUAGGGUGGCACCGCGGGAAUGAcgcUCUCGUCCCUAUC	::::::<<------<<<<-------<<<<<<-------<<<--------<<<<<<____..._______..>>>>>>>>>---.-->>>>>>-------->>>>--->>,,<<<<<<<____......._________>>>>>>>,<<<____.__>>>,,,,,,,,,,,,,,,,,,,<<<<<<<________>>>>>>>,,,,<<<<-------<<<<<_____..._>>>>>>>>>:::	208.0	293.0	301.0	309.0	397.0	430.0	418.0	461.0	297.0	299.0	GAC	AGACA	401.0	404.0	UGGC		Transcriptional	RIBEX_dedup.fa	...............................................................................................................................................................................................................((......((((.......((((((.......(((.......((((((................)))))))))......))))))........))))...))..(((((((....................))))))).(((.......)))................(((((((...)))))))....((((.......(((((.........)))))))))...................................................................................................	[[208, 309], [312, 345], [347, 359], [376, 392], [397, 430]]		ACCGCGGGAATGACGCTCTCGTCCCTATCGATCACAGGGACAAGGGCGTTTTATTTTGGGCAAAGGAGGATGAGCATGGCTTTTCAAATTCCAAGAGGGACACAAGATGTGCTGCCGGGTGACTC	(((.(((....((((((((.((((((.........)))))).))))))))...(((((((.....(((...((((...)))))))....))))))).((.((((...)))))).)))))).....	-37.50		AGGGTGGCACCGCGGGAATGACGCTCTCGTCCCTATCGATCACAGGGACAAGGGCGTTTTATTTTGGGCAAAGGAGGATGAGCATGGCTTTTCAAATTCCAAGAGGGACACAAGATGTGCTGCCGGGTGACTC	((((.......(((((.........)))))))))...................................................................................................	((((.......((((((.......))))))))))...................................................................................................	-9.2		........(((.(((....((((((((.((((((.........)))))).))))))))...(((((((.....(((...((((...)))))))....))))))).((.((((...)))))).)))))).....		.....................((((((.((((((.........)))))).)))))).............................................................................	-18.60		...............................................................................................................................................................................................................((......((((.......((((((.......(((.......((((((................)))))))))......))))))........))))...))..(((((((....................))))))).(((.......)))................(((((((...))))))).........................((((((.((((((.........)))))).)))))).............................................................................	...............................................................................................................................................................................................................((......((((.......((((((.......(((.......((((((................)))))))))......))))))........))))...))..(((((((....................))))))).(((.......)))................(((((((...)))))))....((((.......((((((.......))))))))))...................................................................................................	GAACAACCGATGATGGAGAAAAGTAGTTAAGGTCCACATGGCCAGAGAGGAAGCGCCCAAGGCTGCGAGCGCTTCTCCATGATGGCTTAACGAAAGACACTCCGTAGGTTTCCCTTTGAACGCGCTTTGCGCCAGTAAAGGGGAACGTGTGCCATGCGTTAATGGCGACAAGCGGAAGCCGGATCGGCTTCAATTAGGGTGGCACCGCGGGAATGACGCTCTCGTCCCTATCGATCACAGGGACAAGGGCGTTTTATTTT	......((......((((.......((((((.......(((.......((((((................)))))))))......))))))........))))...))..(((((((....................))))))).(((.......)))................(((((((...)))))))....((((.......((((((.......))))))))))...............................	......((......((((.......((((((.......(((.......((((((................)))))))))......))))))........))))...))..(((((((....................))))))).(((.......)))................(((((((...))))))).........................((((((.((((((.........)))))).)))))).........	MicYqIlZ	MICYQILZ	https://www.ncbi.nlm.nih.gov/nuccore/CP042251?report=genbank&from=2649811&to=2650339&strand=2	CP042251	2650339	529	2649811	2644811	2650839	-9.400000000000002	33941	Geobacillus thermoleovorans	Firmicutes	Bacilli	Bacillales	Bacillaceae	Geobacillus	histidine--tRNA ligase	gb|QDY74130.1||gnl|PRJNA556596|FP515_13865	6.1.1.21		['GAC', 'AGA']	True	48.0	GAC	AGA		2.0	ASP	ASP (GUC)	GGTCCCGTAGTGTAGTGGTtAACATGCCTGCCTGTCACGCAGGAGAtCGCGGGTTCGAGTCCCGTCGGGACCGCCA	(((((((..((((........)))).(((((.......))))).....(((((.......))))))))))))....	ARG	ARG (UCU)	GTCCCAGTAGCTCAGTAGGAtAGAGCAGCGGCCTTCTAAGCCGTCGGtCGGGAGTTCGAGTCTCTCCTGGGACGCCA	(((((((..((((.........)))).(((((.......))))).....(((((.......))))))))))))....
CP027303.2:2389935-2390458	CGACATTCCTCCTTCTCCGGTTTACTATACAATATGAAACGTGCGGTGGTTTGTCACCAAATGCACACGGATGGAATAAATAAATAAAAACTTGGCAAAGATGATGGACAATGGTAGTATAATAATCGAACAATGATGACAAAAGCGAAGACGGGGAAGAGTACAGCGGTCCGCGCCTGCAGAGAGGGAAATCAGAAGCTGCGAGATTTCCTAGGATGACGGCTGCTGGAAGGTCGCCCTTGAGCTGCTTCTTTGAAAGGCGTTGCTGCCGAGTAGAGGAAGCCGGCATCATGCCGTTATGCCAATGAAGCGCTTAAGCCTTTGGGCTTAAGAAAAAAGGTGGTACCGCGAAAGCAGCTCCTTTCGTCCTTTTTGGATGAAAGGGGCTTTTTTGCTTGCCGGCTGCGCGGCATTGCTCAATGGGAAGCCGCCGTCGGCCGCATTGTCCATCATGTTGAAGGAGGGAAATGAAACATGGCACAGCACGAAGTGTCGATGCCGCCCAAATACGACCACCGCGCGGT	367.0	1.3e-29	123.2	0.0	139.0	374.0	0.92	0.53	ACAAAAGCGAAGACGGGGAAGAGUACAGCGGUCCGCGCCUGCAGAGAGGGAAAUCAGAAGCUGCGAGAUUUCcUAGGAUgacGGCUGCUGGAAGGUCGCCCUUGAGCUGCUUCUUUGAAAggcguugcUGCCGAGUAGAGGAAGCCGGCAUCaUGCCGUUA---UGCCAAUGAAGCGCUUAAGCC--UUUGGGCUUAAGAAAAAAGGUGGUACCGCGAAAgc--AGcuccUUUCGUCCUUUUU	::::::<<------<<<<-------<<<<<<-------<<<--------<<<<<<___________>>>>>>.>>>---...-->>>>>>-------->>>>--->>,,<<<<<<<____........_________>>>>>>>,<<<____.__>>>,,,,,,,,,,,,,,,,,,,<<<<<<<________>>>>>>>,,,,<<<<-------<<<<<_..____...._>>>>>>>>>:::	145.0	229.0	237.0	245.0	337.0	371.0	357.0	393.0	233.0	235.0	GUC	GGUCG	341.0	344.0	UGGU		Transcriptional	RIBEX_dedup.fa	................................................................................................................................................((......((((.......((((((.......(((........((((((...........)))))).)))........))))))........))))...))..(((((((.....................))))))).(((.......)))................(((((((......)))))))....((((.......(((((..........))))))))).........................................................................................................................................................	[[145, 245], [248, 282], [284, 296], [313, 332], [337, 371]]		ACCGCGAAAGCAGCTCCTTTCGTCCTTTTTGGATGAAAGGGGCTTTTTT	...((....))((((((((((((((.....)))))))))))))).....	-25.30		AAGGTGGTACCGCGAAAGCAGCTCCTTTCGTCCTTTTTGGATGAAAGGGGCTTTTTT	((((.......(((((..........)))))))))......................	((((.......(((((((......)))))))))))......................	-7.3		...........((....))((((((((((((((.....)))))))))))))).....		....................(((((((((((((.....)))))))))))))......	-22.50		................................................................................................................................................((......((((.......((((((.......(((........((((((...........)))))).)))........))))))........))))...))..(((((((.....................))))))).(((.......)))................(((((((......)))))))........................(((((((((((((.....)))))))))))))......	................................................................................................................................................((......((((.......((((((.......(((........((((((...........)))))).)))........))))))........))))...))..(((((((.....................))))))).(((.......)))................(((((((......)))))))....((((.......(((((((......)))))))))))......................	ACAAAAGCGAAGACGGGGAAGAGTACAGCGGTCCGCGCCTGCAGAGAGGGAAATCAGAAGCTGCGAGATTTCCTAGGATGACGGCTGCTGGAAGGTCGCCCTTGAGCTGCTTCTTTGAAAGGCGTTGCTGCCGAGTAGAGGAAGCCGGCATCATGCCGTTATGCCAATGAAGCGCTTAAGCCTTTGGGCTTAAGAAAAAAGGTGGTACCGCGAAAGCAGCTCCTTTCGTCCTTTTTGGATGAAAGGGGCTTTTTT	......((......((((.......((((((.......(((........((((((...........)))))).)))........))))))........))))...))..(((((((.....................))))))).(((.......)))................(((((((......)))))))....((((.......(((((((......)))))))))))......................	......((......((((.......((((((.......(((........((((((...........)))))).)))........))))))........))))...))..(((((((.....................))))))).(((.......)))................(((((((......)))))))........................(((((((((((((.....)))))))))))))......	UdvlEAW_	UDVLEAW	https://www.ncbi.nlm.nih.gov/nuccore/CP027303?report=genbank&from=2389935&to=2390458	CP027303	2389935	524	2390458	2389435	2395458	-15.2	33941	Geobacillus thermoleovorans	Firmicutes	Bacilli	Bacillales	Bacillaceae	Geobacillus	valine--tRNA ligase	gb|AWO75234.1||gnl|PRJNA388547|C1N76_12470	6.1.1.9	Valine--tRNA ligase (EC 6.1.1.9) (Valyl-tRNA synthetase) (ValRS) | valyl-tRNA aminoacylation [GO:0006438]	['GUC']	True	26.0	GUC			1.0	VAL	VAL (GAC)	GGAGTATTAGCTCAGCGGGAGAGCACCACGTTGACAGCGTGGGGGtCACTGGTTCGATCCCAGTATACTCCACCA	(((((((..((((.......)))).(((((.......))))).....(((((.......))))))))))))....
BA000043.1:2732473-2732034	CCTTGCCTTTGCCCACTCATTTGCGTATAATGAATAGCGACAATTTCCCATACGGACAACAACGATGACGGAGAAAAGTAGCTTGCTGTTCGCCATCCAGGGAGAAAACGCCATAGACTGGGAGCGTTTTTATGGCCGGCGCAAGTGAAGTTCACCTCCTGAGTTGACACCGGGACCATCCCGACGAGGGATGTAAAGGTGTTCCGGCTTTCGGCCGTTATCGCAATGAAGTGAACAGCACGCTTATGCTGTTAACAAGGGTGGTACCGCGAGCAACAACTCGTCCCTTACCGGGGCGGGTTTTTTTTATCATCTTAAACCGAGAAGCCCCCCGCTTCTACGCGTGAGCGTAAGTGGGAGGGCGTTCAACTGAAATGAGGAGGGATTGATGTGAAAGAACGGCTGTACGAGCTGAAACGCCAGGCGCTCGAACAAATCGG	777.0	1.8e-24	103.3	0.0	56.0	291.0	0.86	0.53	ACAACAACGAUGACGGAGAAAAGUAGCUUGCUG-UUCGCCAUCCAGGGAGAAAACGCCAuagACUGGGAgcGUUUUUaUGGCCGGCGCAAGUGAAGuUCACCUCCUGAGU-UGACACCGGGACcaucccgacgaGGGAUGUAAAGGUGUUCCGGCUUUcGGCCGUUA---UCGCAAUGAAGUGAACAGCAC--GCUUAUGCUGUUAACAAGGGUGGUACCGCGAGCAACAACUCGUCCCUUAC	::::::<<------<<<<-------<<<<<<-------<<<--------<<<<<<____..._______..>>>>>>.>>>----->>>>>>----.---->>>>--->>,,<<<<<<<____..........._________>>>>>>>,<<<____.__>>>,,,,,,,,,,,,,,,,,,,<<<<<<<________>>>>>>>,,,,<<<<-------<<<<<______>>>>>>>>>:::	62.0	147.0	156.0	164.0	258.0	288.0	280.0	308.0	152.0	154.0	UCA	UUCAC	262.0	265.0	UGGU		Transcriptional	RIBEX_dedup.fa	.............................................................((......((((.......((((((......(((........((((((................)))))).))).....)))))).........))))...)).(((((((........................))))))).(((.......)))................(((((((......)))))))....((((.......(((((......)))))))))........................................................................................................................................................	[[62, 164], [166, 203], [205, 217], [234, 253], [258, 288]]		ACCGCGAGCAACAACTCGTCCCTTACCGGGGCGGGTTTTTTTT	............((((((((((.....))))))))))......	-15.50		AGGGTGGTACCGCGAGCAACAACTCGTCCCTTACCGGGGCGGGTTTTTTTT	((((.......(((((......)))))))))....................	((((.......(((((......)))))))))....................	-8.3		....................((((((((((.....))))))))))......		......................((((((((.....))))))))........	-13.40		.............................................................((......((((.......((((((......(((........((((((................)))))).))).....)))))).........))))...)).(((((((........................))))))).(((.......)))................(((((((......)))))))..........................((((((((.....))))))))........	.............................................................((......((((.......((((((......(((........((((((................)))))).))).....)))))).........))))...)).(((((((........................))))))).(((.......)))................(((((((......)))))))....((((.......(((((......)))))))))....................	ACAACAACGATGACGGAGAAAAGTAGCTTGCTGTTCGCCATCCAGGGAGAAAACGCCATAGACTGGGAGCGTTTTTATGGCCGGCGCAAGTGAAGTTCACCTCCTGAGTTGACACCGGGACCATCCCGACGAGGGATGTAAAGGTGTTCCGGCTTTCGGCCGTTATCGCAATGAAGTGAACAGCACGCTTATGCTGTTAACAAGGGTGGTACCGCGAGCAACAACTCGTCCCTTACCGGGGCGGGTTTTTTTT	......((......((((.......((((((......(((........((((((................)))))).))).....)))))).........))))...)).(((((((........................))))))).(((.......)))................(((((((......)))))))....((((.......(((((......)))))))))....................	......((......((((.......((((((......(((........((((((................)))))).))).....)))))).........))))...)).(((((((........................))))))).(((.......)))................(((((((......)))))))..........................((((((((.....))))))))........	wXIguO9U	WXIGUO9U	https://www.ncbi.nlm.nih.gov/nuccore/BA000043?report=genbank&from=2732034&to=2732473&strand=2	BA000043	2732473	440	2732034	2727034	2732973	-5.1	235909	Geobacillus kaustophilus HTA426	Firmicutes	Bacilli	Bacillales	Bacillaceae	Geobacillus	phenylalanyl-tRNA synthetase alpha subunit	dbj|BAD76992.1|	6.1.1.20	Phenylalanine--tRNA ligase alpha subunit (EC 6.1.1.20) (Phenylalanyl-tRNA synthetase alpha subunit) (PheRS) | phenylalanyl-tRNA aminoacylation [GO:0006432]	['UUC']	False	60.0	UUC			1.0	PHE	PHE (GAA)	GGCTCGGTAGCTCAGTCGGTAGAGCAAAGGACTGAAAATCCTTGTGtCGGCGGTTCGATTCCGTCCCGAGCCACCA	(((((((..((((........)))).(((((.......))))).....(((((.......))))))))))))....
CP025074.1:2823798-2824182	TTTTTCCTGCTGTTTTCGCTATAATGACGTCATGAATATGGATGAATACAAGCGATGACGAGGACATGGGCGCATTTTTACGGTTTCCAGAGAGGGAAGGCAGCGGCTGGAACCTTCCTAACACGAAAAATGCGCTTACCCCCTCAGAGCTGCGGCAGCGAACGCAACGCCCAGTAGTTGCCGCCGGTGGACGACCGTTATTCTTGTTGAGCCATGGCATGGCGAGGCGTTGCCATGGGAAGAAGGGTGGAACCACGATGAAAACTCGTCCCTTTAGGAGGGAGGAGTTTTTTTATTTTTCCATTTTCATCATCATGACAAAGGAGTGATTGCCAATGCCAGACGTCATTCGCATCACGTTCCCAGATGGGGCGGAAAAGGAGTT	1015.0	2.8000000000000004e-21	90.9	0.0	46.0	276.0	0.86	0.56	AUACAAGCGAUGACGAGGaCAUGGGCGCAUUUUU--ACGGUUUCCAGAGAGGGAAGGCAGcgGCUGGAAcCUUCCUAACACGAAAAAUGCGCUUACCCCCUCAGAGCUGCGGCAGCGAACgcaaCGCCCAGUAGUUGCCGCCGGUGGAcGACCGUUAUUCUUGUUGAGCCAUGGCAUGGCGAGGCGUUGCCAUGGgAAGAAGGGUGGAACCACGAUGAAAA-CUCGUCCCUUUA	::::::<<------<<<<.-------<<<<<<-------<<<--------<<<<<<____.._______.>>>>>>>>>----->>>>>>-------->>>>--->>,,<<<<<<<____...._________>>>>>>>,<<<____.__>>>,,,,,,,,,,,,,,,,,,,<<<<<<<________>>>>>>>.,,,,<<<<-------<<<<<______>>>>>>>>>:::	52.0	134.0	142.0	150.0	244.0	273.0	265.0	300.0	138.0	140.0	ACC	UACCC	248.0	251.0	UGGA		Transcriptional	RIBEX_dedup.fa	...................................................((......((((........((((((.....(((........((((((..............))))))))).....))))))........))))...))..(((((((.................))))))).(((.......)))...................(((((((........))))))).....((((.......(((((.....)))))))))................................................................................................................	[[52, 150], [153, 183], [185, 197], [217, 238], [244, 273]]		ACCACGATGAAAACTCGTCCCTTTAGGAGGGAGGAGTTTTTTTATTTTT	........((((((((.((((((...)))))).))))))))........	-18.60		AGGGTGGAACCACGATGAAAACTCGTCCCTTTAGGAGGGAGGAGTTTTTTTATTTTT	((((.......(((((.....)))))))))...........................	((((.......(((((.....)))))))))...........................	-6.0		................((((((((.((((((...)))))).))))))))........		.....................(((.((((((...)))))).))).............	-13.50		...................................................((......((((........((((((.....(((........((((((..............))))))))).....))))))........))))...))..(((((((.................))))))).(((.......)))...................(((((((........)))))))..........................(((.((((((...)))))).))).............	...................................................((......((((........((((((.....(((........((((((..............))))))))).....))))))........))))...))..(((((((.................))))))).(((.......)))...................(((((((........))))))).....((((.......(((((.....)))))))))...........................	ATACAAGCGATGACGAGGACATGGGCGCATTTTTACGGTTTCCAGAGAGGGAAGGCAGCGGCTGGAACCTTCCTAACACGAAAAATGCGCTTACCCCCTCAGAGCTGCGGCAGCGAACGCAACGCCCAGTAGTTGCCGCCGGTGGACGACCGTTATTCTTGTTGAGCCATGGCATGGCGAGGCGTTGCCATGGGAAGAAGGGTGGAACCACGATGAAAACTCGTCCCTTTAGGAGGGAGGAGTTTTTTTATTTTT	......((......((((........((((((.....(((........((((((..............))))))))).....))))))........))))...))..(((((((.................))))))).(((.......)))...................(((((((........))))))).....((((.......(((((.....)))))))))...........................	......((......((((........((((((.....(((........((((((..............))))))))).....))))))........))))...))..(((((((.................))))))).(((.......)))...................(((((((........)))))))..........................(((.((((((...)))))).))).............	JszgKOrW	JSZGKORW	https://www.ncbi.nlm.nih.gov/nuccore/CP025074?report=genbank&from=2823798&to=2824182	CP025074	2823798	385	2824182	2823298	2829182	-7.5	1394	[Bacillus] caldolyticus	Firmicutes	Bacilli	Bacillales	Bacillaceae	Geobacillus	threonine--tRNA ligase	gb|AUI37572.1||gnl|PRJNA420054|CWI35_14615		Threonine--tRNA ligase (EC 6.1.1.3) (Threonyl-tRNA synthetase) (ThrRS) | threonyl-tRNA aminoacylation [GO:0006435]	['ACC']	True	18.0	ACC			1.0	THR	THR (GGU)	GCTTCCATAGCTCAGTAGGTAGAGCACTTCCATGGTAAGGAAGAGGtCACCGGTTCGAGCCCGGTTGGAAGCTCCA	(((((((..((((........)))).(((((.......))))).....(((((.......))))))))))))....
CP027303.2:2161567-2162004	ATTTCGGCTTGCAATTGATCGACAAATTTTTTAAAATAATAATAAATTTGTCATTCTGTCCACTCATCGGTCGATTCATGTGCGAATAAGGCGAATAACGGTGAAGAGGAGCAGTAGCGGGCCCGACGGACGGCAGAGAGTTGACGGATGGTGCGAGTCAACCGAAGTCGGCTCGTGAACTCGCCTCGGAGTTGCCGGCGTGAACGGTCATCGACAGCGCCGGCCGTCCATCCGCGTTAAGGAAGAAAGCGGGTGCGCCGTTTGGCGCGCCAAAAAGGGTGGTACCGCGGGAAGCGCGCCTCTCGTCCCTTTGCTGTGGGGATGGGGGGTTTTTTTGTACATATTTTCGTCAATGATGCAAGTAGAACTTGATAGGAGGAGTGCTGCGATGAGCTTCAACCACCGCGAAATTGAACAAAAATGGCAGGACTATTGGGA	325.0	3.4e-30	125.4	1.2	92.0	313.0	0.96	0.64	CGAAUAACGGUGAAGAGGAGCAGUAGCGGGCCCGACGGACGG-CAGAGAGUUGACGGAUGGUGCGAGUCAACCGAAGUCGGCUCGUGAA-CUCGCCUCGGAGUUGCCGGCGUGAAc-ggUCAUCGACAGCGCCGGCCGUCCAUCCGCGUUA----AGGAAGAAAGCGGGUGCGCC--GUUUGGCGCGCCAAAAAGGGUGGUACCGCGGGAAGCGcgccUCUCGUCCCUUUG	::::::<<------<<<<-------<<<<<<-------<<<--------<<<<<<___________>>>>>>>>>----->>>>>>-------->>>>--->>,,<<<<<<<___._.._________>>>>>>>,<<<______>>>,,,,,,,,,,,,,,,,,,,<<<<<<<________>>>>>>>,,,,<<<<-------<<<<<_____...._>>>>>>>>>:::	98.0	177.0	184.0	192.0	276.0	310.0	299.0	336.0	180.0	182.0	CUC	ACUCG	280.0	283.0	UGGU		Transcriptional	RIBEX_dedup.fa	.................................................................................................((......((((.......((((((.......(((.......((((((...........))))))))).....)))))).......))))...))..(((((((...............))))))).(((......)))...............(((((((......)))))))....((((.......(((((..........)))))))))................................................................................................................................	[[98, 192], [195, 223], [225, 236], [252, 271], [276, 310]]		ACCGCGGGAAGCGCGCCTCTCGTCCCTTTGCTGTGGGGATGGGGGGTTTTTTT	..((((.....))))((((((((((((.......)))))))))))).......	-25.80		AGGGTGGTACCGCGGGAAGCGCGCCTCTCGTCCCTTTGCTGTGGGGATGGGGGGTTTTTTT	((((.......(((((..........)))))))))..........................	((((.......((((((........))))))))))..........................	-9.1		..........((((.....))))((((((((((((.......)))))))))))).......		.......................((((((((((((.......)))))))))))).......	-20.40		.................................................................................................((......((((.......((((((.......(((.......((((((...........))))))))).....)))))).......))))...))..(((((((...............))))))).(((......)))...............(((((((......)))))))...........................((((((((((((.......)))))))))))).......	.................................................................................................((......((((.......((((((.......(((.......((((((...........))))))))).....)))))).......))))...))..(((((((...............))))))).(((......)))...............(((((((......)))))))....((((.......((((((........))))))))))..........................	CGAATAACGGTGAAGAGGAGCAGTAGCGGGCCCGACGGACGGCAGAGAGTTGACGGATGGTGCGAGTCAACCGAAGTCGGCTCGTGAACTCGCCTCGGAGTTGCCGGCGTGAACGGTCATCGACAGCGCCGGCCGTCCATCCGCGTTAAGGAAGAAAGCGGGTGCGCCGTTTGGCGCGCCAAAAAGGGTGGTACCGCGGGAAGCGCGCCTCTCGTCCCTTTGCTGTGGGGATGGGGGGTTTTTTT	......((......((((.......((((((.......(((.......((((((...........))))))))).....)))))).......))))...))..(((((((...............))))))).(((......)))...............(((((((......)))))))....((((.......((((((........))))))))))..........................	......((......((((.......((((((.......(((.......((((((...........))))))))).....)))))).......))))...))..(((((((...............))))))).(((......)))...............(((((((......)))))))...........................((((((((((((.......)))))))))))).......	8TzhMeEs	8TZHMEES	https://www.ncbi.nlm.nih.gov/nuccore/CP027303?report=genbank&from=2161567&to=2162004	CP027303	2161567	438	2162004	2161067	2167004	-11.3	33941	Geobacillus thermoleovorans	Firmicutes	Bacilli	Bacillales	Bacillaceae	Geobacillus	leucine--tRNA ligase	gb|AWO75036.1||gnl|PRJNA388547|C1N76_11390	6.1.1.4	Leucine--tRNA ligase (EC 6.1.1.4) (Leucyl-tRNA synthetase) (LeuRS) | leucyl-tRNA aminoacylation [GO:0006429]	['CUC']	True	58.0	CUC			1.0	LEU	LEU (GAG)	GCGGTCGTGGCGGAATGGCaGACGCGCTAGGTTGAGGGCCTAGTGGGGGCAACCCCGTGGAGGTTCAAGTCCTCTCGACCGCA	(((((((..(((..........))).(((((.......))))).((((....))))..(((((.......)))))))))))).
BA000043.1:3470443-3469936	AAAAATGGAATATCGTATCATCGCCTCAAGATAAGGGATGAGAGTCCGAAAGCGCTTACGATATTAATTCCTGAAAATGGTTCGCTAACTAGTGATTGACAACGCCCGTAGTGAACCGAAAAAATGTTCTCCACAAAGTCTTGACTGACTCAAAATGCGAGCGACCATTGACATAGGTCTTTCTGGTTTGCTATGATAGTGGACAAAATCATATATGGATCGCGATGACGGATCAATAGTAGTTAACCCTCTCTTCCGAAGCGAGCCGGGGGCGGTGGGAGCCCGGTGAAGACGGTTAATGAAACGGCAGTCCGGAGCGAACATGACGAAAGTGGGTGCGCGTTTGGCGCATCAACTAGGGTGGAACCGCGGGAGCTACGCTCTCGTCCCTAGGCACAAGGCCTAGGGGCGAGGGCGTTTTTCATGGTAACAAATGATGAATGGAGGAGGATGAACAGATGGCTGTGACAATGGAAGAAATCGTTGCCCACGCCAAGCATCGTGGCTT	1192.0	1.9e-17	76.1	0.0	216.0	394.0	0.94	0.6	UGGAUCGCGAUGACGGAUcAAUAGUAGUUAACCC-UCUCUUCCGAAGCGAGCCGGGGGC-GGUGGGAgCCCGGUGAAGAC-GGUUAAUGAAACGGCaGUCCGGAGCGA*[ 3]*--------UGACGAAAGUGGGUGCGC---GUUUGGCGCAUCAACUAGGGUGGAACCGCGGGAGCUAcgcUCUCGUCCCUAGG	::::::<<------<<<<.-------<<<<<<-------<<<--------<<<<<<___________.>>>>>>>>>----->>>>>>--------.>>>>--->>,,~~~~~~,,,,,,,,,,,,,,,,,,,<<<<<<<________>>>>>>>,,,,<<<<-------<<<<<_____..._>>>>>>>>>:::	222.0	301.0	310.0	318.0	358.0	391.0	379.0	422.0	306.0	308.0	GGC	CGGCA	362.0	365.0	UGGA		Transcriptional	RIBEX_dedup.fa	.............................................................................................................................................................................................................................((......((((........((((((......(((........((((((...........)))))))))....)))))).........))))...))................(((((((.....)))))))....((((.......(((((.........))))))))).....................................................................................................................	[[222, 318], [335, 353], [358, 391]]		ACCGCGGGAGCTACGCTCTCGTCCCTAGGCACAAGGCCTAGGGGCGAGGGCGTTTTT	...((....)).((((((((((((((((((.....))))))))))))))))))....	-38.50		AGGGTGGAACCGCGGGAGCTACGCTCTCGTCCCTAGGCACAAGGCCTAGGGGCGAGGGCGTTTTT	((((.......(((((.........)))))))))...............................	((((.......((((((((...))))))))))))...............................	-14.8		...........((....)).((((((((((((((((((.....))))))))))))))))))....		.....................(((((((((((((((((.....))))))))))))))))).....	-35.90		.............................................................................................................................................................................................................................((......((((........((((((......(((........((((((...........)))))))))....)))))).........))))...))................(((((((.....))))))).........................(((((((((((((((((.....))))))))))))))))).....	.............................................................................................................................................................................................................................((......((((........((((((......(((........((((((...........)))))))))....)))))).........))))...))................(((((((.....)))))))....((((.......((((((((...))))))))))))...............................	TGGATCGCGATGACGGATCAATAGTAGTTAACCCTCTCTTCCGAAGCGAGCCGGGGGCGGTGGGAGCCCGGTGAAGACGGTTAATGAAACGGCAGTCCGGAGCGAACATGACGAAAGTGGGTGCGCGTTTGGCGCATCAACTAGGGTGGAACCGCGGGAGCTACGCTCTCGTCCCTAGGCACAAGGCCTAGGGGCGAGGGCGTTTTT	......((......((((........((((((......(((........((((((...........)))))))))....)))))).........))))...))................(((((((.....)))))))....((((.......((((((((...))))))))))))...............................	......((......((((........((((((......(((........((((((...........)))))))))....)))))).........))))...))................(((((((.....))))))).........................(((((((((((((((((.....))))))))))))))))).....	9kwDUYtN	9KWDUYTN	https://www.ncbi.nlm.nih.gov/nuccore/BA000043?report=genbank&from=3469936&to=3470443&strand=2	BA000043	3470443	508	3469936	3464936	3470943	-21.1	235909	Geobacillus kaustophilus HTA426	Firmicutes	Bacilli	Bacillales	Bacillaceae	Geobacillus	glycyl-tRNA synthetase	dbj|BAD77715.1|	6.1.1.14	Glycine--tRNA ligase (EC 6.1.1.14) (Glycyl-tRNA synthetase) (GlyRS) | glycyl-tRNA aminoacylation [GO:0006426]	['GGC']	True	18.0	GGC			1.0	GLY	GLY (GCC)	GCGGAAGTAGTTCAGCGGTAGAACACCACCTTGCCAAGGTGGGGGtCGCGGGTTCGAGTCCCGTCTTCCGCTCCA	(((((((..((((.......)))).(((((.......))))).....(((((.......))))))))))))....
CP016916.1:593381-592991	AAAAGGTTGCGTTTCAAAAAGACTTATAGTACATTAATGGTACAAGCAGGTATATGTAAAATAATATAGCGCTAAAGCGATGAAAGGAACTAGTAGCAAGACGGTTTCTCTCCAGAGAGTCGGTGGGTGGTGCAAACCGGCGGGAAACGCTTGTGAATCCATCCTGGAGTAAAATGCTGAACGCGCAAGCTAGTAAGCATTTTCGGTTTTTCGCCGTTATCGGTTCGAGCGGAAGACAGCCTCGTCTTCAATAAGGGTGGCAACGCGGGATAACTCTCGTCCCTTTTTCGGGACGAGAGTTTTTATTTTATAATTATAAATAAAAGAAGGAGGTATTGCTGATGCTCGATGTGAAGTATTTGCGCAATCATTTTCAAGAAGTGAAAGAAAG	219.0	2.1e-31	130.1	0.0	71.0	287.0	0.96	0.51	GCUAAAGCGAUGAAAGGAACUAGUAGCAAGACG-GUUUCUCUCCAGAGAGUCGGUGGGUGGUGCAAACCGGCGGGAAA-CGCUUGUGAA-UCCAUCCUGGAGU-AAAAUGCUGAACgcgcAAGCUAGUAAGCAUUUUCGGUUUUuCGCCGUUA----UCGGUUCGAGCGGAAGACA----GCCUCGUCUUCAAUAAGGGUGGCAACGCGGGA-UAAcUCUCGUCCCUUUU	::::::<<------<<<<-------<<<<<<-------<<<--------<<<<<<___________>>>>>>>>>----->>>>>>-------->>>>--->>,,<<<<<<<____...._________>>>>>>>,<<<____.__>>>,,,,,,,,,,,,,,,,,,,<<<<<<<________>>>>>>>,,,,<<<<-------<<<<<_____._>>>>>>>>>:::	77.0	155.0	162.0	170.0	254.0	284.0	274.0	304.0	158.0	160.0	UCC	AUCCA	258.0	261.0	UGGC		Transcriptional	RIBEX_dedup.fa	............................................................................((......((((.......((((((......(((........((((((...........)))))))))....)))))).......))))...)).(((((((.................))))))).(((.......)))...............(((((((....)))))))....((((.......(((((......)))))))))...........................................................................................................	[[77, 170], [172, 202], [204, 216], [232, 249], [254, 284]]		AACGCGGGATAACTCTCGTCCCTTTTTCGGGACGAGAGTTTTT	..........((((((((((((......))))))))))))...	-21.70		AGGGTGGCAACGCGGGATAACTCTCGTCCCTTTTTCGGGACGAGAGTTTTT	((((.......(((((......)))))))))....................	((((.......((((((....))))))))))....................	-8.8		..................((((((((((((......))))))))))))...		....................((((((((((......)))))))))).....	-19.70		............................................................................((......((((.......((((((......(((........((((((...........)))))))))....)))))).......))))...)).(((((((.................))))))).(((.......)))...............(((((((....)))))))........................((((((((((......)))))))))).....	............................................................................((......((((.......((((((......(((........((((((...........)))))))))....)))))).......))))...)).(((((((.................))))))).(((.......)))...............(((((((....)))))))....((((.......((((((....))))))))))....................	GCTAAAGCGATGAAAGGAACTAGTAGCAAGACGGTTTCTCTCCAGAGAGTCGGTGGGTGGTGCAAACCGGCGGGAAACGCTTGTGAATCCATCCTGGAGTAAAATGCTGAACGCGCAAGCTAGTAAGCATTTTCGGTTTTTCGCCGTTATCGGTTCGAGCGGAAGACAGCCTCGTCTTCAATAAGGGTGGCAACGCGGGATAACTCTCGTCCCTTTTTCGGGACGAGAGTTTTT	......((......((((.......((((((......(((........((((((...........)))))))))....)))))).......))))...)).(((((((.................))))))).(((.......)))...............(((((((....)))))))....((((.......((((((....))))))))))....................	......((......((((.......((((((......(((........((((((...........)))))))))....)))))).......))))...)).(((((((.................))))))).(((.......)))...............(((((((....)))))))........................((((((((((......)))))))))).....	QufKN14M	QUFKN14M	https://www.ncbi.nlm.nih.gov/nuccore/CP016916?report=genbank&from=592991&to=593381&strand=2	CP016916	593381	391	592991	587991	593881	-10.9	1426	Parageobacillus thermoglucosidasius	Firmicutes	Bacilli	Bacillales	Bacillaceae	Parageobacillus	serine--tRNA ligase	gb|APM79890.1||gnl|PRJNA330787|BCV54_03005			['UCC']	True	18.0	UCC			1.0	SER	SER (GGA)	GGAGAGCTGTCCGAGTGGTcgAAGGAGCACGATTGGAAATCGTGTAGGCGTGAAtAGCGCCTCAAGGGTTCGAATCCCTTGCTCTCCGCCA	(((((((..(((...........))).(((((.......))))).((((((.....)))))).(((((.......))))))))))))....
CP002293.1:112583-112980	CCTTTTTGCTCCGTTTTTCATATAGTAAACATCAAAATAAATATAGAAAAAGCGTTGATGAGGAGAAGTAGGAAACATTGGCATCCCAGAGAGAATCACCTTGGCTGGAAGTGATTCATGACCGATGTTTTCCGAAATGCCCCTCGGAGCCTCCTTTCGAACCGGAACAGAGACGTTCTGTAGTAGATAGGAGCGGAGTTTCTCCGTTATCAGGCTTGAGTGAGCTAAACGCACCGTTTAGCTAAACAGAGTGGAACCGCGCCGCTGAGCGTCTCTGTGTCATTGGCACAGAGGCGCTTTTTTCATAGACGCACTTTCATAAATTGATGAAAATGGAGGGAGGATTATATGTTTAAAACATTAAAAGAAGACATTGAAGTGATTTTT	657.0	6.8e-26	108.8	0.0	46.0	279.0	0.93	0.51	GAAAAAGCGUUGAUGAGGAGAAGUAGGAAACAU--UGGCAUCCCAGAGAGAAUCACCUUgGCUGGAAgUGAUUCAUGACCgAUGUuUUCCGAAAUGCCCCUCGGAGC-CUCCUUUCGAACcggaacagagacguUCUGUAGUAGAUAGGAGCGGAGUUuCUCCGUUA---UCAGGCUUGAGUGAGCUAAACG-CACCGUUUAGCUAAACAGAGUGGAACCGCGCC-GCUG-AGCGUCUCUGUG	::::::<<------<<<<-------<<<<<<-------<<<--------<<<<<<____._______.>>>>>>>>>---.-->>.>>>>-------->>>>--->>,,<<<<<<<____.............._________>>>>>>>,<<<____.__>>>,,,,,,,,,,,,,,,,,,,<<<<<<<________>>>>>>>,,,,<<<<-------<<<<<______>>>>>>>>>:::	52.0	134.0	142.0	150.0	248.0	276.0	269.0	303.0	138.0	140.0	UGC	AUGCC	252.0	255.0	UGGA		Transcriptional	RIBEX_dedup.fa	...................................................((......((((.......((((((.....(((........((((((.............)))))))))......)).))))........))))...)).(((((((...........................))))))).(((.......)))................(((((((.......)))))))....((((.......(((((....)))))))))...............................................................................................................	[[52, 150], [152, 192], [194, 206], [223, 243], [248, 276]]		ACCGCGCCGCTGAGCGTCTCTGTGTCATTGGCACAGAGGCGCTTTTTTCATAGACGCACTTTCATAAATTGATGAAAATGGAGGGAGGATTATATGTTTAAAACATTAAAAGAAGACATTGAAGTGATTTTT	...(((.(...(((((((((((((((...)))))))))))))))........).))).(((((((............)))))))(((((((((((((((..............))))))....)))))))))	-35.70		AGAGTGGAACCGCGCCGCTGAGCGTCTCTGTGTCATTGGCACAGAGGCGCTTTTTTCATAGACGCACTTTCATAAATTGATGAAAATGGAGGGAGGATTATATGTTTAAAACATTAAAAGAAGACATTGAAGTGATTTTT	((((.......(((((....)))))))))...............................................................................................................	((((.......(((((....)))))))))...............................................................................................................	-6.9		...........(((.(...(((((((((((((((...)))))))))))))))........).))).(((((((............)))))))(((((((((((((((..............))))))....)))))))))		.....................(((((((((((((...)))))))))))))..........................................................................................	-22.40		...................................................((......((((.......((((((.....(((........((((((.............)))))))))......)).))))........))))...)).(((((((...........................))))))).(((.......)))................(((((((.......))))))).........................(((((((((((((...)))))))))))))..........................................................................................	...................................................((......((((.......((((((.....(((........((((((.............)))))))))......)).))))........))))...)).(((((((...........................))))))).(((.......)))................(((((((.......)))))))....((((.......(((((....)))))))))...............................................................................................................	GAAAAAGCGTTGATGAGGAGAAGTAGGAAACATTGGCATCCCAGAGAGAATCACCTTGGCTGGAAGTGATTCATGACCGATGTTTTCCGAAATGCCCCTCGGAGCCTCCTTTCGAACCGGAACAGAGACGTTCTGTAGTAGATAGGAGCGGAGTTTCTCCGTTATCAGGCTTGAGTGAGCTAAACGCACCGTTTAGCTAAACAGAGTGGAACCGCGCCGCTGAGCGTCTCTGTGTCATTGGCACAGAGGCGCTTTTTT	......((......((((.......((((((.....(((........((((((.............)))))))))......)).))))........))))...)).(((((((...........................))))))).(((.......)))................(((((((.......)))))))....((((.......(((((....)))))))))...........................	......((......((((.......((((((.....(((........((((((.............)))))))))......)).))))........))))...)).(((((((...........................))))))).(((.......)))................(((((((.......))))))).........................(((((((((((((...)))))))))))))......	TISi-crn	TISICRN	https://www.ncbi.nlm.nih.gov/nuccore/CP002293?report=genbank&from=112583&to=112969	CP002293	112583	387	112969	112083	117969	-15.499999999999998	581103	Geobacillus sp. Y4.1MC1	Firmicutes	Bacilli	Bacillales	Bacillaceae	Geobacillus	serine O-acetyltransferase	gb|ADP72944.1||gnl|jgi|GY4MC1_0088		K00640 serine O-acetyltransferase [EC:2.3.1.30]gmc_M00021 Cysteine biosynthesis, serine => cysteine	['UGC']	True	18.0	UGC			1.0	CYS	CYS (GCA)	GGCGGCATAGCCAAGTGGTAAGGCAGAGGTCTGCAAAACCTTTAtCCCCGGTTCGAATCCGGGTGCCGCCTCCA	(((((((..(((.........))).(((((.......)))))....(((((.......))))))))))))....
CP016916.1:3761165-3760708	CTAGCTGCATGCGGATAAAAATGGCATATACAGCATATAAGCTCTATTTTCCGCTACTTGCAATCAACCGACAAATTTTTTAAAATATTATCACGAACAATATTGGAAATAACGGTGAAGAGGAGTAGTAGTGAACAAAACGGGCAACAGAGAGTTGACGGCTGGTGCGAGTCAACCGAAGTTTGTTCACGAACTCGCCTCGGAGTTGCGGGCATGAGCGGCTTTCGCCTCGTAATGTCCGCCGTGAATCTGCGTTAATGATGAGAGTGAGCACGTGCGCCGTCGCGTGCTAATAAGGGTGGTACCGCGGGAATTTTCACCTCTCGTCCCTTTTTGGGATGGGGGGTTTTTTCGTACGTGTCTTGATTGGCAATGATTTCATATGACAAAAAGACAGGAGGAAAGACAATGAGCTTTAATCATCGCGAAATCGAGAAAAAATGGCAAGATTATTGGGA	110.0	8.3e-34	139.4	0.0	106.0	334.0	0.94	0.54	GAAAUAACGGUGAAGAGGAGUAGUAGUGAACAAAACGGGC-AACAGAGAGUUGACGGCUGGUGCGAGUCAACCGAAGUUUGUUCACGAA-CUCGCCUCGGAGUUGCGGGCAUGAGCggcuuuCGCCUCGUAAUGUCCGCCGUGAAUCUGCGUUA----AUGAUGAGAGUGAGCACGUGCGCCGUCGCGUGCUAAUAAGGGUGGUACCGCGGGAAUUUucaccUCUCGUCCCUUUU	::::::<<------<<<<-------<<<<<<-------<<<--------<<<<<<___________>>>>>>>>>----->>>>>>-------->>>>--->>,,<<<<<<<____......_________>>>>>>>,<<<______>>>,,,,,,,,,,,,,,,,,,,<<<<<<<________>>>>>>>,,,,<<<<-------<<<<<_____....._>>>>>>>>>:::	112.0	191.0	198.0	206.0	296.0	331.0	320.0	352.0	194.0	196.0	CUC	ACUCG	300.0	303.0	UGGU		Transcriptional	RIBEX_dedup.fa	...............................................................................................................((......((((.......((((((.......((........((((((...........)))))).)).....)))))).......))))...))..(((((((...................))))))).(((......)))...............(((((((........)))))))....((((.......(((((...........)))))))))...............................................................................................................................	[[112, 206], [209, 241], [243, 254], [270, 291], [296, 331]]	bracket_structure_was_changed changed_some_brackets_to_dots	ACCGCGGGAATTTTCACCTCTCGTCCCTTTTTGGGATGGGGGGTTTTTT	...............((((((((((((.....)))))))))))).....	-21.00		AGGGTGGTACCGCGGGAATTTTCACCTCTCGTCCCTTTTTGGGATGGGGGGTTTTTT	((((.......(((((...........))))))))).....................	((((.......((((((.........)))))))))).....................	-8.2		.......................((((((((((((.....)))))))))))).....		........................(((((((((((.....)))))))))))......	-19.80		...............................................................................................................((......((((.......((((((.......((........((((((...........)))))).)).....)))))).......))))...))..(((((((...................))))))).(((......)))...............(((((((........)))))))............................(((((((((((.....)))))))))))......	...............................................................................................................((......((((.......((((((.......((........((((((...........)))))).)).....)))))).......))))...))..(((((((...................))))))).(((......)))...............(((((((........)))))))....((((.......((((((.........)))))))))).....................	GAAATAACGGTGAAGAGGAGTAGTAGTGAACAAAACGGGCAACAGAGAGTTGACGGCTGGTGCGAGTCAACCGAAGTTTGTTCACGAACTCGCCTCGGAGTTGCGGGCATGAGCGGCTTTCGCCTCGTAATGTCCGCCGTGAATCTGCGTTAATGATGAGAGTGAGCACGTGCGCCGTCGCGTGCTAATAAGGGTGGTACCGCGGGAATTTTCACCTCTCGTCCCTTTTTGGGATGGGGGGTTTTTT	......((......((((.......((((((.......((........((((((...........)))))).)).....)))))).......))))...))..(((((((...................))))))).(((......)))...............(((((((........)))))))....((((.......((((((.........)))))))))).....................	......((......((((.......((((((.......((........((((((...........)))))).)).....)))))).......))))...))..(((((((...................))))))).(((......)))...............(((((((........)))))))............................(((((((((((.....)))))))))))......	Cc1-ey4l	CC1EY4L	https://www.ncbi.nlm.nih.gov/nuccore/CP016916?report=genbank&from=3760708&to=3761165&strand=2	CP016916	3761165	458	3760708	3755708	3761665	-11.6	1426	Parageobacillus thermoglucosidasius	Firmicutes	Bacilli	Bacillales	Bacillaceae	Parageobacillus	leucine--tRNA ligase	gb|APM82680.1||gnl|PRJNA330787|BCV54_18580			['CUC']	True	58.0	CUC			1.0	LEU	LEU (GAG)	GCGGTCGTGGCGGAATGGCaGACGCGCTAGGTTGAGGGCCTAGTGGGGGCAACCCCGTGGAGGTTCAAGTCCTCTCGACCGCA	(((((((..(((..........))).(((((.......))))).((((....))))..(((((.......)))))))))))).
CP002293.1:790132-790613	GAGCATTCCCCCTAACAGTAAACGACAAATGAATGTACACACAGTATATCATATTTTTAGGAGAAGATTGCGGCTTGAATGGGAGAAAAAATCTTTCTTATCCGGTTTGACAAATGGGTGTGAGTATGATAAAAACATGTATATCAAAACCGACATATATAAAATGCGATGACAGGAACGAGTAGTGTTTATCTCCCTGTTTTCAGAGAGCTAGTGGCCGGTGTGAACTAGCACATAGATAAACACGAATTACCTCCTCGAGCAGCTTTTGCGAACGGATTGTCCAAGTAGCAAAAGACGGCGTTTGCCGTTATTGCAATGAAGCGAGAAAGCGCTATGCTTTCTAAGTAGGGTGGTACCGCGATTGTCATTCGTCCCTTCGATTAAGGGACGTTTTTTTATGGAAAAAAATAAAAAAGTGGGGTGGATGAAATGGATTTGTTGCAGGAACTGGAATGGCGCGGATTGATTAACCAAGTCAC	18.0	9.5e-37	150.8	0.0	160.0	382.0	0.97	0.47	UAAAAUGCGAUGACAGGAACGAGUAGUGUUUAUCUCCCUGUUUuCAGAGAGCUAGUGGCCGGUGUGAACUAGCACAUAGAUAAACACGAAUUACCUCCUCGAGCAGCUUUUGCGAACggauuGUCCAAGUAGCAAAAGACGGCGUUUGCCGUUA---UUGCAAUGAAGCGAGAAAGC---GCUAUGCUUUCUAAGUAGGGUGGUACCGCGAUUGUCA-UUCGUCCCUUCG	::::::<<------<<<<-------<<<<<<-------<<<--.------<<<<<<___________>>>>>>>>>----->>>>>>-------->>>>--->>,,<<<<<<<____....._________>>>>>>>,<<<______>>>,,,,,,,,,,,,,,,,,,,<<<<<<<________>>>>>>>,,,,<<<<-------<<<<<______>>>>>>>>>:::	166.0	247.0	255.0	263.0	350.0	379.0	373.0	400.0	251.0	253.0	UAC	UUACC	354.0	357.0	UGGU		Transcriptional	RIBEX_dedup.fa	.....................................................................................................................................................................((......((((.......((((((.......(((.........((((((...........))))))))).....))))))........))))...))..(((((((..................))))))).(((......)))................(((((((.....)))))))....((((.......(((((.....))))))))).......................................................................................................	[[166, 263], [266, 297], [299, 310], [327, 345], [350, 379]]		ACCGCGATTGTCATTCGTCCCTTCGATTAAGGGACGTTTTTTT	...............((((((((.....)))))))).......	-11.60		AGGGTGGTACCGCGATTGTCATTCGTCCCTTCGATTAAGGGACGTTTTTTT	((((.......(((((.....))))))))).....................	((((.......((((((...)))))))))).....................	-5.8		.......................((((((((.....)))))))).......		.......................((((((((.....)))))))).......	-11.60		.....................................................................................................................................................................((......((((.......((((((.......(((.........((((((...........))))))))).....))))))........))))...))..(((((((..................))))))).(((......)))................(((((((.....)))))))...........................((((((((.....)))))))).......	.....................................................................................................................................................................((......((((.......((((((.......(((.........((((((...........))))))))).....))))))........))))...))..(((((((..................))))))).(((......)))................(((((((.....)))))))....((((.......((((((...)))))))))).....................	TAAAATGCGATGACAGGAACGAGTAGTGTTTATCTCCCTGTTTTCAGAGAGCTAGTGGCCGGTGTGAACTAGCACATAGATAAACACGAATTACCTCCTCGAGCAGCTTTTGCGAACGGATTGTCCAAGTAGCAAAAGACGGCGTTTGCCGTTATTGCAATGAAGCGAGAAAGCGCTATGCTTTCTAAGTAGGGTGGTACCGCGATTGTCATTCGTCCCTTCGATTAAGGGACGTTTTTTT	......((......((((.......((((((.......(((.........((((((...........))))))))).....))))))........))))...))..(((((((..................))))))).(((......)))................(((((((.....)))))))....((((.......((((((...)))))))))).....................	......((......((((.......((((((.......(((.........((((((...........))))))))).....))))))........))))...))..(((((((..................))))))).(((......)))................(((((((.....)))))))...........................((((((((.....)))))))).......	fp_EyIqZ	FPEYIQZ	https://www.ncbi.nlm.nih.gov/nuccore/CP002293?report=genbank&from=790132&to=790613	CP002293	790132	482	790613	789632	795613	-5.8	581103	Geobacillus sp. Y4.1MC1	Firmicutes	Bacilli	Bacillales	Bacillaceae	Geobacillus	tyrosyl-tRNA synthetase	gb|ADP73605.1||gnl|jgi|GY4MC1_0789	6.1.1.1	K01866 tyrosyl-tRNA synthetase [EC:6.1.1.1]	['UAC']	True	50.0	UAC			1.0	TYR	TYR (GUA)	GGAGGGGTAGCGAAGTGGCcaAACGCGGCGGACTGTAAATCCGCTCCCTTTGGGTtCGGCGGTTCGAATCCGTCCCCCTCCA	(((((((..(((...........))).(((((.......))))).(((...)))...(((((.......)))))))))))).
CP016916.1:3662134-3661742	TCTTGATTTTTTCATGCATTCCTTCTATAATAAAGTGCATAGAGAATACATAAAAGCAATGATGAGGACATGGGTGTATTTTTACGGTTTCCAGAGAGGGAAGGCATCGGCTGCAACCTTCCTAACACGAAAAATACACTTACCACCTCGGAGCTGCGGCAGTGAACGACACATGTCCAGTAATTGCCGCCGGTACGGCCGTTATTCGATTCGAGCCATCGCTGCGGGGAAGTGTGTCTTTTTGCCGGCGATGGGAAGAAGGGTGGAACCGCGAAGCAAACTCGTCCCTTTATGGAGGGAGGAGTTTTTTTATTTTTTAACATAAAAAAAGGAGGAAAAGGGTATGGCGGAAATGATACGCATTACATTTCCTGATGGAGCGGTAAAGGAGTT	982.0	8.3000000000000015e-22	93.0	0.0	50.0	292.0	0.84	0.52	AUAAAAGCAAUGAUGAGGACAUG-GGUGUAUUUUUACGGUUUCCAGAGAGGGAAGGCAUcgGCUGCAAcCUUCCUAACACGaaAAAUACACU--UACCACCUCGGAGCUGCGGCAGUGAACgacacaUGUCCAGUAAUUGCCGCCGGUAC-GGCCGUUA-----UUCGAUUCGAGCCAUCGCUGCggggaagugugucuuuuUGCCGGCGAUGGgAAGAAGGGUGGAACCGCGAAGCAAA-CUCGUCCCUUUA	::::::<<------<<<<-------<<<<<<-------<<<--------<<<<<<____.._______.>>>>>>>>>---..-->>>>>>-------->>>>--->>,,<<<<<<<____......_________>>>>>>>,<<<______>>>,,,,,,,,,,,,,,,,,,,<<<<<<<___................._____>>>>>>>.,,,,<<<<-------<<<<<______>>>>>>>>>:::	56.0	140.0	146.0	154.0	260.0	289.0	281.0	318.0	142.0	144.0	ACC	UACCA	264.0	267.0	UGGA		Transcriptional	RIBEX_dedup.fa	.......................................................((......((((......((((((.......(((........((((((..............))))))))).......))))))......))))...))..(((((((...................))))))).(((.....)))..............(((((((.........................))))))).....((((.......(((((.....)))))))))........................................................................................................	[[56, 154], [157, 189], [191, 201], [216, 254], [260, 289]]		ACCGCGAAGCAAACTCGTCCCTTTATGGAGGGAGGAGTTTTTTTATTTTTT	.....((((.((((((.((((((....)))))).)))))))))).......	-17.50		AGGGTGGAACCGCGAAGCAAACTCGTCCCTTTATGGAGGGAGGAGTTTTTTTATTTTTT	((((.......(((((.....))))))))).............................	((((.......(((((.....))))))))).............................	-6.3		.............((((.((((((.((((((....)))))).)))))))))).......		.....................(((.((((((....)))))).)))..............	-14.00		.......................................................((......((((......((((((.......(((........((((((..............))))))))).......))))))......))))...))..(((((((...................))))))).(((.....)))..............(((((((.........................)))))))..........................(((.((((((....)))))).)))..............	.......................................................((......((((......((((((.......(((........((((((..............))))))))).......))))))......))))...))..(((((((...................))))))).(((.....)))..............(((((((.........................))))))).....((((.......(((((.....))))))))).............................	ATAAAAGCAATGATGAGGACATGGGTGTATTTTTACGGTTTCCAGAGAGGGAAGGCATCGGCTGCAACCTTCCTAACACGAAAAATACACTTACCACCTCGGAGCTGCGGCAGTGAACGACACATGTCCAGTAATTGCCGCCGGTACGGCCGTTATTCGATTCGAGCCATCGCTGCGGGGAAGTGTGTCTTTTTGCCGGCGATGGGAAGAAGGGTGGAACCGCGAAGCAAACTCGTCCCTTTATGGAGGGAGGAGTTTTTTTATTTTTT	......((......((((......((((((.......(((........((((((..............))))))))).......))))))......))))...))..(((((((...................))))))).(((.....)))..............(((((((.........................))))))).....((((.......(((((.....))))))))).............................	......((......((((......((((((.......(((........((((((..............))))))))).......))))))......))))...))..(((((((...................))))))).(((.....)))..............(((((((.........................)))))))..........................(((.((((((....)))))).)))..............	g5BN8rYh	G5BN8RYH	https://www.ncbi.nlm.nih.gov/nuccore/CP016916?report=genbank&from=3661742&to=3662134&strand=2	CP016916	3662134	393	3661742	3656742	3662634	-7.7	1426	Parageobacillus thermoglucosidasius	Firmicutes	Bacilli	Bacillales	Bacillaceae	Parageobacillus	threonine--tRNA ligase	gb|APM82590.1||gnl|PRJNA330787|BCV54_18120			['ACC']	True	18.0	ACC			1.0	THR	THR (GGU)	GCTTCCATAGCTCAGTTGGTAGAGCACTTCCATGGTAAGGAAGAGGtCACCGGTTCAAGTCCGGTTGGAAGCT	(((((((..((((........)))).(((((.......))))).....(((((.......)))))))))))).
CP002293.1:860189-860677	AGCTGTTTTTCCAAACAGGAGGTTGCATCGCGTCTGCCTGTTGCCTATAATATAAAAATAGCTAAATGTTGACTATAATCAAAAAAATAGCGAGTGTTGACTATAGTCAAAAAAATAACTAAATGTTGATTATAGTATAAAAATAGCTAAATACGGAAAACAACGATGAAAGAGAAGAGTAGCTTGCCACTCGCCATCCAGGGAGAAAACGCCGTAGACTGGGAGCGTTTTTATGGTAGAAGCAAGTGAATTCACCTCTGGAGTTGACACTTGGACCATTCCGCTCTTGCGGAATGTAAAGGTGTTCCGGCCTATGCCGTTATCGCAATGAAGCGAACAGCGCTTTTTTGCGCTGTTAACAAGGGTGGTACCGCGAGTGCACTCGTCCCTTATTGGCAAGGGGCGAGTTTTTTTATGGAACATAAAGAGGAGAGGGGGGATGGCAGAAGCGCGGATATTTGGCGATCGCCTTGAGCATGTGCATTATCA	523.0	1e-27	115.8	0.0	157.0	393.0	0.88	0.5	AAAACAACGAUGAAAGAGAAGAGUAGCUUGCCA-CUCGCCAUCCAGGGAgaAAACGCCGUAgACUGGGAGCGUUUuuaUGGUAGAAGCAAGUGAAUUCACCUCUGGAGU-UGACACUUGGACcauuccgcucuugcGGAAUGUAAAGGUGUUCCGGCCUAUGCCGUUA---UCGCAAUGAAGCGAACAGCGCUUUUUUGCGCUGUUAACAAGGGUGGUACCGCGAG-UGCA-CUCGUCCCUUAU	::::::<<------<<<<-------<<<<<<-------<<<--------..<<<<<<____._______>>>>>>...>>>----->>>>>>-------->>>>--->>,,<<<<<<<____.............._________>>>>>>>,<<<______>>>,,,,,,,,,,,,,,,,,,,<<<<<<<________>>>>>>>,,,,<<<<-------<<<<<______>>>>>>>>>:::	163.0	248.0	256.0	264.0	362.0	390.0	382.0	414.0	252.0	254.0	UCA	UUCAC	366.0	369.0	UGGU		Transcriptional	RIBEX_dedup.fa	..................................................................................................................................................................((......((((.......((((((......(((..........((((((............))))))...))).....))))))........))))...)).(((((((...........................))))))).(((......)))................(((((((........)))))))....((((.......(((((....)))))))))...................................................................................................	[[163, 264], [266, 306], [308, 319], [336, 357], [362, 390]]		ACCGCGAGTGCACTCGTCCCTTATTGGCAAGGGGCGAGTTTTTTT	...((....))(((((((((((......)))))))))))......	-18.50		AGGGTGGTACCGCGAGTGCACTCGTCCCTTATTGGCAAGGGGCGAGTTTTTTT	((((.......(((((....)))))))))........................	((((.......(((((....)))))))))........................	-8.1		...........((....))(((((((((((......)))))))))))......		....................((((((((((......)))))))))).......	-16.50		..................................................................................................................................................................((......((((.......((((((......(((..........((((((............))))))...))).....))))))........))))...)).(((((((...........................))))))).(((......)))................(((((((........)))))))........................((((((((((......)))))))))).......	..................................................................................................................................................................((......((((.......((((((......(((..........((((((............))))))...))).....))))))........))))...)).(((((((...........................))))))).(((......)))................(((((((........)))))))....((((.......(((((....)))))))))........................	AAAACAACGATGAAAGAGAAGAGTAGCTTGCCACTCGCCATCCAGGGAGAAAACGCCGTAGACTGGGAGCGTTTTTATGGTAGAAGCAAGTGAATTCACCTCTGGAGTTGACACTTGGACCATTCCGCTCTTGCGGAATGTAAAGGTGTTCCGGCCTATGCCGTTATCGCAATGAAGCGAACAGCGCTTTTTTGCGCTGTTAACAAGGGTGGTACCGCGAGTGCACTCGTCCCTTATTGGCAAGGGGCGAGTTTTTTT	......((......((((.......((((((......(((..........((((((............))))))...))).....))))))........))))...)).(((((((...........................))))))).(((......)))................(((((((........)))))))....((((.......(((((....)))))))))........................	......((......((((.......((((((......(((..........((((((............))))))...))).....))))))........))))...)).(((((((...........................))))))).(((......)))................(((((((........)))))))........................((((((((((......)))))))))).......	VwFJHUly	VWFJHULY	https://www.ncbi.nlm.nih.gov/nuccore/CP002293?report=genbank&from=860189&to=860677	CP002293	860189	489	860677	859689	865677	-8.4	581103	Geobacillus sp. Y4.1MC1	Firmicutes	Bacilli	Bacillales	Bacillaceae	Geobacillus	phenylalanyl-tRNA synthetase, alpha subunit	gb|ADP73673.1||gnl|jgi|GY4MC1_0859		K01889 phenylalanyl-tRNA synthetase alpha chain [EC:6.1.1.20]	['UUC']	False	60.0	UUC			1.0	PHE	PHE (GAA)	GGCTCGGTAGCTCAGTCGGTAGAGCAAAGGACTGAAAATCCTTGTGtCGGCGGTTCGATTCCGTCCCGAGCCACCA	(((((((..((((........)))).(((((.......))))).....(((((.......))))))))))))....
CP016916.1:3599146-3598742	TTAAAATATTATACGAAAAAAGCAATGATGAGGACAAGTAGTCAGCGGGGACGGCATCCACAGAGAGCCGGGGTAGCTGGAAACCGGTGATGCCGCCGCTTGACGAACTCACCTCTGAGTGCCAGCCTGAACGTTGTGCAACTAGTAAGGCTGGACGGGTGGAGAAGGCGCAGCTTCACTCGTTACTAAAAAGAGCGATTGGCCTGCCGATCGCTCATGAGGTGGCCCTATGGCCACGAAGAAGGGTGGTACCGCGGAAAGTGAACCTTTTCGCCCCTTTGACCGAATCAAAGTAGGTCATCGTGGGTGAAAAGGTTTTTTTCATAGTGATGAAAAATGTGAGGGAGGATGGAAAATGTCAAGGATGAAAGTGGAGGAAAGAACCTGTGAAAAAACGAAGATGAG	702.0	2.1e-25	106.9	0.0	16.0	281.0	0.84	0.56	AAAAAAGCAAUGAUGAGGACAAGUAGUCAGCGGGgaCGGCAUCCACAGAGAGCCGG-GGUAGCUGGAAACCGGUGAUGCCgcCGCUUGACGAA-CUCACCUCUGAGU-GCCAGCCUGAACguugugCAACUAGUAAGGCUGGACGGGU*[19]*UCGUUACuaaaaagagcgauuggccugCCGAUCGCUCAUGAGGUGGCCC------UAUGGCCACgAAGAAGGGUGGUACCGCGGAAagu-G--aaccuUUUCGCCCCUUUG	::::::<<------<<<<-------<<<<<<---..----<<<--------<<<<<<___________>>>>>>>>>---..-->>>>>>-------->>>>--->>,,<<<<<<<____......_________>>>>>>>,<<<__~~~~~~>>>,,,,....................,,,,,,,,,,,,,,,<<<<<<<________>>>>>>>.,,,,<<<<-------<<<<<_...____....._>>>>>>>>>:::	22.0	105.0	112.0	120.0	243.0	278.0	266.0	322.0	108.0	110.0	CUC	ACUCA	247.0	250.0	UGGU		Transcriptional	RIBEX_dedup.fa	.....................((......((((.......((((((.........(((........(((((............)))))))).......)))))).......))))...)).(((((((...................))))))).(((.....................))).......................................((((((....)))))).....((((.......(((((...........)))))))))...............................................................................................................................	[[22, 120], [122, 154], [156, 182], [222, 237], [243, 278]]	bracket_structure_was_changed changed_some_brackets_to_dots	ACCGCGGAAAGTGAACCTTTTCGCCCCTTTGACCGAATCAAAGTAGGTCATCGTGGGTGAAAAGGTTTTTTT	..(((.....)))((((((((((((((..(((((...........)))))..).))))))))))))).....	-30.50		AGGGTGGTACCGCGGAAAGTGAACCTTTTCGCCCCTTTGACCGAATCAAAGTAGGTCATCGTGGGTGAAAAGGTTTTTTT	((((.......(((((...........)))))))))............................................	((((.......((((((((.....))))))))))))............................................	-11.5		..........(((.....)))((((((((((((((..(((((...........)))))..).))))))))))))).....		.......................((((((((((((..(((((...........)))))..).))))))))))).......	-26.30		.....................((......((((.......((((((.........(((........(((((............)))))))).......)))))).......))))...)).(((((((...................))))))).(((.....................))).......................................((((((....))))))............................((((((((((((..(((((...........)))))..).))))))))))).......	.....................((......((((.......((((((.........(((........(((((............)))))))).......)))))).......))))...)).(((((((...................))))))).(((.....................))).......................................((((((....)))))).....((((.......((((((((.....))))))))))))............................................	AAAAAAGCAATGATGAGGACAAGTAGTCAGCGGGGACGGCATCCACAGAGAGCCGGGGTAGCTGGAAACCGGTGATGCCGCCGCTTGACGAACTCACCTCTGAGTGCCAGCCTGAACGTTGTGCAACTAGTAAGGCTGGACGGGTGGAGAAGGCGCAGCTTCACTCGTTACTAAAAAGAGCGATTGGCCTGCCGATCGCTCATGAGGTGGCCCTATGGCCACGAAGAAGGGTGGTACCGCGGAAAGTGAACCTTTTCGCCCCTTTGACCGAATCAAAGTAGGTCATCGTGGGTGAAAAGGTTTTTTT	......((......((((.......((((((.........(((........(((((............)))))))).......)))))).......))))...)).(((((((...................))))))).(((.....................))).......................................((((((....)))))).....((((.......((((((((.....))))))))))))............................................	......((......((((.......((((((.........(((........(((((............)))))))).......)))))).......))))...)).(((((((...................))))))).(((.....................))).......................................((((((....))))))............................((((((((((((..(((((...........)))))..).))))))))))).......	2sBBNYFQ	2SBBNYFQ	https://www.ncbi.nlm.nih.gov/nuccore/CP016916?report=genbank&from=3598742&to=3599146&strand=2	CP016916	3599146	405	3598742	3593742	3599646	-14.8	1426	Parageobacillus thermoglucosidasius	Firmicutes	Bacilli	Bacillales	Bacillaceae	Parageobacillus	acetolactate synthase, large subunit, biosynthetic type	gb|APM82532.1||gnl|PRJNA330787|BCV54_17810			['CUC', 'ACU', 'UCA']	True	56.0	CUC	ACU	UCA	3.0	LEU	LEU (GAG)	GCGGTCGTGGCGGAATGGCaGACGCGCTAGGTTGAGGGCCTAGTGGGGGCAACCCCGTGGAGGTTCAAGTCCTCTCGACCGCA	(((((((..(((..........))).(((((.......))))).((((....))))..(((((.......)))))))))))).	THR	THR (AGU)			THR	THR (UGA)	GGAGGAGTACCCAAGTCtGGCtgAAGGGGTCGGTCTTGAAAACCGAGAGGCGCCGCAAGGCGCGCGGGGGTTCGAATCCCTCCTCCTCCGCCA	(((((((..(((.............))).(((((.......)))))...(((((....)))))..(((((.......))))))))))))....
CP002835.1:980728-981216	TGCACAATTCCCCTTTTTTGGATGTTACTATAAAATATGACGAGGGATGATTTTTGTCACCAACATGCAAGGAACGGAATAAAGAAATAAAAACTTGGCAAAGATGATTGACGATGAAATGAGTTTTTCGGTAGTATAATAACAGAAAAAAATAGATAAAAGGCGAAGACAGGGAAGAGTACAACGAATAACGCCTTCAGAGAGGGAAATCATTAGCTGCGAGATTTCCTAGGACGGTTATCGTTGGAAGGTCGCCCTCGAGCTGCTTCTTCGAACGGCGGATGCCTTGTAGAGGAAGCCGGCGATATGCCGTTATCGCAATGAAGCGCTTAAGCAAGTTTGCTTTGCTTAAGAAAAAAGGTGGTACCGCGGAAGAGTCTCCTTTCGTCCTTTTTTGGATGAAGGGAGTTTTTTATTTAGCAAGAAGGAGGGAAAACCAATGGAACAAAATGAGATAACGATGTCAACGAAGTACGACCATAAAGCGGT	234.0	3.9999999999999995e-31	129.1	0.0	157.0	395.0	0.9	0.49	UAAAAGGCGAAGACAGGGAAGAGUACAACGAAUAACGCCUUCAGAGAGGGAAAUCAUUAGCUGCGAGAUUUCcua-GGACGguUAUCGUUGGAAGGUCGCCCUCGAGCUGCUUCUUCGAACggcggaUGCCUUGUAGAGGAAGCCGGCGAUaUGCCGUUA---UCGCAAUGAAGCGCUUAAGCAAGuuuGCUUUGCUUAAGAAAAAAGGUGGUACCGCGGAAga-GU-cuccUUUCGUCCUUUUU	::::::<<------<<<<-------<<<<<<-------<<<--------<<<<<<___________>>>>>>...>>>---..-->>>>>>-------->>>>--->>,,<<<<<<<____......_________>>>>>>>,<<<____.__>>>,,,,,,,,,,,,,,,,,,,<<<<<<<___..._____>>>>>>>,,,,<<<<-------<<<<<_..____...._>>>>>>>>>:::	163.0	247.0	255.0	263.0	358.0	392.0	379.0	414.0	251.0	253.0	GUC	GGUCG	362.0	365.0	UGGU		Transcriptional	RIBEX_dedup.fa	..................................................................................................................................................................((......((((.......((((((.......((.........((((((...........))))))...)).......))))))........))))...))..(((((((...................))))))).(((.......)))................(((((((...........)))))))....((((.......(((((..........))))))))).................................................................................................	[[163, 263], [266, 298], [300, 312], [329, 353], [358, 392]]	bracket_structure_was_changed changed_some_brackets_to_dots	ACCGCGGAAGAGTCTCCTTTCGTCCTTTTTTGGATGAAGGGAGTTTTTT	......((((((.((((((((((((......))))))))))))))))))	-22.30		AAGGTGGTACCGCGGAAGAGTCTCCTTTCGTCCTTTTTTGGATGAAGGGAGTTTTTT	((((.......(((((..........)))))))))......................	((((.......(((((((......)))))))))))......................	-7.6		..............((((((.((((((((((((......))))))))))))))))))		.....................((((((((((((......))))))))))))......	-19.70		..................................................................................................................................................................((......((((.......((((((.......((.........((((((...........))))))...)).......))))))........))))...))..(((((((...................))))))).(((.......)))................(((((((...........))))))).........................((((((((((((......))))))))))))......	..................................................................................................................................................................((......((((.......((((((.......((.........((((((...........))))))...)).......))))))........))))...))..(((((((...................))))))).(((.......)))................(((((((...........)))))))....((((.......(((((((......)))))))))))......................	TAAAAGGCGAAGACAGGGAAGAGTACAACGAATAACGCCTTCAGAGAGGGAAATCATTAGCTGCGAGATTTCCTAGGACGGTTATCGTTGGAAGGTCGCCCTCGAGCTGCTTCTTCGAACGGCGGATGCCTTGTAGAGGAAGCCGGCGATATGCCGTTATCGCAATGAAGCGCTTAAGCAAGTTTGCTTTGCTTAAGAAAAAAGGTGGTACCGCGGAAGAGTCTCCTTTCGTCCTTTTTTGGATGAAGGGAGTTTTTT	......((......((((.......((((((.......((.........((((((...........))))))...)).......))))))........))))...))..(((((((...................))))))).(((.......)))................(((((((...........)))))))....((((.......(((((((......)))))))))))......................	......((......((((.......((((((.......((.........((((((...........))))))...)).......))))))........))))...))..(((((((...................))))))).(((.......)))................(((((((...........))))))).........................((((((((((((......))))))))))))......	tUTBA3ph	TUTBA3PH	https://www.ncbi.nlm.nih.gov/nuccore/CP002835?report=genbank&from=980728&to=981216	CP002835	980728	489	981216	980228	986216	-12.1	634956	Parageobacillus thermoglucosidasius C56-YS93	Firmicutes	Bacilli	Bacillales	Bacillaceae	Parageobacillus	valyl-tRNA synthetase	gb|AEH47000.1||gnl|jgi|Geoth_1002	6.1.1.9	Valyl-tRNA synthetase (EC 6.1.1.9) |	['GUC']	True	26.0	GUC			1.0	VAL	VAL (GAC)	GATTCCGTAGCTCAGCTGGGAGAGCGCCACCTTGACAGGGTGGAGGtCGCTGGTTCGAGCCCAGTCGGAATCA	(((((((..((((........)))).(((((.......))))).....(((((.......)))))))))))).
CP016916.1:3511220-3510831	AACTTGACAAAACCACTGTTTATTCGTAAGATAAGTTATAAAAATTGTACATAATGACAACCAATGACGGAGAAAAGTAGTTAAGAATACACATGGCCAGAGAGGAAATGCCTTAGGCTGGGAGCATTTCTCCATGATGACTTAACGAAAGACACTCCGTAGGTTTCCCTTTGAACGCGCTGTTTGCGCCAGTAAAAGGGAACGCGAGACACGCGTTATCGGTAAAAAGTGGAAGCATTTTGCTTCAATTAGGGTGGCACCACGGGAAATAACGCTCTCGTCCCTATTTTGTATAATAGGGAAGAAGGGCGTTTTTATTTTGGATGTAAGGAGGTTTGACATGGCTTTTCAAATTCCACGAGGAACGCAAGACATTTTGCCTGGTGAAAC	198.0	9.199999999999999e-32	131.5	0.0	55.0	288.0	0.95	0.47	UGACAACCAAUGACGGAGAAAAGUAGUUAAGAAUACACAUGGCCAGAGAGGAAAUGCCUuagGCUGGGAgcAUUUCUcCAUGAUGACUUAACGAAAGACACUCCGUAGGUUUCCCUUUGAACgcgcuguuuGCGCCAGUAAAAGGGAACGCGAGAcACGCGUUA---UCGGUAAAAAGUGGAAGCAU-------UUUGCUUCAAUUAGGGUGGCACCACGGGAaAUAAcgcUCUCGUCCCUAUU	::::::<<------<<<<-------<<<<<<-------<<<--------<<<<<<____..._______..>>>>>>.>>>----->>>>>>-------->>>>--->>,,<<<<<<<____........._________>>>>>>>,<<<____.__>>>,,,,,,,,,,,,,,,,,,,<<<<<<<________>>>>>>>,,,,<<<<-------<<<<<_.____..._>>>>>>>>>:::	61.0	147.0	155.0	163.0	251.0	285.0	273.0	316.0	151.0	153.0	GAC	AGACA	255.0	258.0	UGGC		Transcriptional	RIBEX_dedup.fa	............................................................((......((((.......((((((.......(((........((((((................)))))).))).....))))))........))))...))..(((((((......................))))))).(((.......)))................((((((...))))))....((((.......(((((..........))))))))).........................................................................................................	[[61, 163], [166, 201], [203, 215], [232, 246], [251, 285]]		ACCACGGGAAATAACGCTCTCGTCCCTATTTTGTATAATAGGGAAGAAGGGCGTTTTT	............(((((((((.((((((((......)))))))).).))))))))...	-21.90		AGGGTGGCACCACGGGAAATAACGCTCTCGTCCCTATTTTGTATAATAGGGAAGAAGGGCGTTTTT	((((.......(((((..........)))))))))...............................	((((.......((((((........))))))))))...............................	-9.4		....................(((((((((.((((((((......)))))))).).))))))))...		......................(((((((.((((((((......)))))))).).)))))).....	-19.90		............................................................((......((((.......((((((.......(((........((((((................)))))).))).....))))))........))))...))..(((((((......................))))))).(((.......)))................((((((...))))))..........................(((((((.((((((((......)))))))).).)))))).....	............................................................((......((((.......((((((.......(((........((((((................)))))).))).....))))))........))))...))..(((((((......................))))))).(((.......)))................((((((...))))))....((((.......((((((........))))))))))...............................	TGACAACCAATGACGGAGAAAAGTAGTTAAGAATACACATGGCCAGAGAGGAAATGCCTTAGGCTGGGAGCATTTCTCCATGATGACTTAACGAAAGACACTCCGTAGGTTTCCCTTTGAACGCGCTGTTTGCGCCAGTAAAAGGGAACGCGAGACACGCGTTATCGGTAAAAAGTGGAAGCATTTTGCTTCAATTAGGGTGGCACCACGGGAAATAACGCTCTCGTCCCTATTTTGTATAATAGGGAAGAAGGGCGTTTTT	......((......((((.......((((((.......(((........((((((................)))))).))).....))))))........))))...))..(((((((......................))))))).(((.......)))................((((((...))))))....((((.......((((((........))))))))))...............................	......((......((((.......((((((.......(((........((((((................)))))).))).....))))))........))))...))..(((((((......................))))))).(((.......)))................((((((...))))))..........................(((((((.((((((((......)))))))).).)))))).....	zicmMOju	ZICMMOJU	https://www.ncbi.nlm.nih.gov/nuccore/CP016916?report=genbank&from=3510831&to=3511220&strand=2	CP016916	3511220	390	3510831	3505831	3511720	-10.499999999999998	1426	Parageobacillus thermoglucosidasius	Firmicutes	Bacilli	Bacillales	Bacillaceae	Parageobacillus	histidine--tRNA ligase	gb|APM82453.1||gnl|PRJNA330787|BCV54_17390			['GAC', 'AGA']	True	48.0	GAC	AGA		2.0	ASP	ASP (GUC)	GGTCCCGTAGTGTAGTGGTtAACACGCCTGCCTGTCACGCAGGAGAtCGCGGGTTCGAGTCCCGTCGGGACCGCCA	(((((((..((((........)))).(((((.......))))).....(((((.......))))))))))))....	ARG	ARG (UCU)	GTCCCAGTAGCTCAGCTGGAtAGAGCAGCGGCCTTCTAAGCCGTCGGtCGGGAGTTCGAATCTCTCCTGGGACG	(((((((..((((.........)))).(((((.......))))).....(((((.......)))))))))))).
CP016916.1:3292870-3293360	AACCGACAATCCCCTTCTATATTTTGATAGTAAAATAAATCGCCAATCATGATATTTAACAGTTTACACTGATTTTATCAGTTTGTCATTTTTTTCGAATAATTCGCAAAAAATCCGTTTTTTCTATTGACAACATGGCTGTTTTCATTGCATAATTGCAAACGAAACGAACATCGCAAACAGGCGATGAGTGGGGCCAGTAAACCATGAACGGTATCCAGAGAGTGAAACCCGCAGGCTGCAAGGTTTCATTACCCTCTTCGTGGTTGAACCTACCTCATGAGCTGTTAGGCAAACCTAAACGTCTTACCGGCGTTATCGGTGCAGAGTTGGGCTCTTGGGAAAAGAGCCAAAAAAGGTGGTACCGCGGAAACAAAGACCTTCCGTCCTTTTTAAGGAGGCAAGGTCTTTTTTATTTGACCCAAAAAGGAGGCATTCACCATGAAACAGGAAACGATCATTACATTTATCGGCGCCGGCTCGATGGCAGA	920.0	8.5e-23	96.8	0.0	178.0	394.0	0.92	0.5	AAACAGGCGAUGAGUGGGGCCAGUAAACCAUGA--ACGGUAUCCAGAGAGUGAAACCCGcagGCUGCAAggUUUCAUUACCCUcuUCGUGGUUGAACCUACCUCAUGAGCUGUUAGGC*[ 2]*ACCUAAACGUCUUAcCGGCGUUA---UCGGUGCAGAGUuGGGCUCUU---GGGAAAAGAGCCAAAAAAGGUGGUACCGCGGAAACAAagaccUUCCGUCCUUUUU	::::::<<------<<<<-------<<<<<<-------<<<--------<<<<<<____..._______..>>>>>>>>>---..-->>>>>>-------->>>>--->>,,<<<<<<~~~~~~>>>>>>,<<<____.__>>>,,,,,,,,,,,,,,,,,,.,<<<<<<<________>>>>>>>,,,,<<<<-------<<<<<_____....._>>>>>>>>>:::	184.0	269.0	277.0	285.0	356.0	391.0	378.0	414.0	273.0	275.0	CUA	CCUAC	360.0	363.0	UGGU		Transcriptional	RIBEX_dedup.fa	.......................................................................................................................................................................................((......((((.......((((((.....(((........((((((................))))))))).......))))))........))))...))..(((((....))))).(((.......))).................(((((((.....)))))))....((((.......(((((...........)))))))))....................................................................................................	[[184, 285], [288, 301], [303, 315], [333, 351], [356, 391]]		ACCGCGGAAACAAAGACCTTCCGTCCTTTTTAAGGAGGCAAGGTCTTTTTT	...........(((((((((((.(((((...))))))).)))))))))...	-17.90		AAGGTGGTACCGCGGAAACAAAGACCTTCCGTCCTTTTTAAGGAGGCAAGGTCTTTTTT	((((.......(((((...........))))))))).......................	((((.......((((((.........)))))))))).......................	-6.4		...................(((((((((((.(((((...))))))).)))))))))...		......................((((((((.(((((...))))))).))))))......	-14.90		.......................................................................................................................................................................................((......((((.......((((((.....(((........((((((................))))))))).......))))))........))))...))..(((((....))))).(((.......))).................(((((((.....)))))))..........................((((((((.(((((...))))))).))))))......	.......................................................................................................................................................................................((......((((.......((((((.....(((........((((((................))))))))).......))))))........))))...))..(((((....))))).(((.......))).................(((((((.....)))))))....((((.......((((((.........)))))))))).......................	AAACAGGCGATGAGTGGGGCCAGTAAACCATGAACGGTATCCAGAGAGTGAAACCCGCAGGCTGCAAGGTTTCATTACCCTCTTCGTGGTTGAACCTACCTCATGAGCTGTTAGGCAAACCTAAACGTCTTACCGGCGTTATCGGTGCAGAGTTGGGCTCTTGGGAAAAGAGCCAAAAAAGGTGGTACCGCGGAAACAAAGACCTTCCGTCCTTTTTAAGGAGGCAAGGTCTTTTTT	......((......((((.......((((((.....(((........((((((................))))))))).......))))))........))))...))..(((((....))))).(((.......))).................(((((((.....)))))))....((((.......((((((.........)))))))))).......................	......((......((((.......((((((.....(((........((((((................))))))))).......))))))........))))...))..(((((....))))).(((.......))).................(((((((.....)))))))..........................((((((((.(((((...))))))).))))))......	3uNCWz46	3UNCWZ46	https://www.ncbi.nlm.nih.gov/nuccore/CP016916?report=genbank&from=3292870&to=3293360	CP016916	3292870	491	3293360	3292370	3298360	-8.5	1426	Parageobacillus thermoglucosidasius	Firmicutes	Bacilli	Bacillales	Bacillaceae	Parageobacillus	pyrroline-5-carboxylate reductase (proline synthesis)	gb|APM82244.1||gnl|PRJNA330787|BCV54_16250			['CCU']	False	60.0	CCU			1.0	PRO	PRO (AGG)
CP002293.1:2753331-2752925	CGACAGCCGGACCTTTTGCATATAATATCGAATAAAATGAACATAGTTGTTGACGATGAAGGGGACAGTAGCTCTTTCACCGCTTATTTCAGCGAGTCGGGGATGGTGGAAGCCTGGCATAAGCGAAAGAGTGAAGATCACCCCGGAGTTCCATGCTGAACGAACAAGTAGGCAATGGCGTGTCATTCACGTTACGAATGCAGAGTGGGCTATGGCATGTATACATAGCCAATAAGGGTGGTACCGCGAGACCGTTCTCGTCCCTTTTTGGGAGAGAGCGGTTTTTTACATTTTTGCTGTTTCTCAATTTTCATTTTTGTTAAAAGTTTATCTATTCCAAAGACGGGAGGAATGAGCATGGATTATAAAGAAACACTGTTAATGCCACGCACGGAATTTCCAATGCG	184.0	3.8999999999999996e-32	133.0	0.0	47.0	268.0	0.96	0.51	UUGUUGACGAUGAAGGGG-ACAGUAGCUCUUUCAcCGCUUAUUUCAGCGAGUCGGGGAU-GGUGGAAgCCUGGCAUAAGCGAAAGAGUGAAGAUCACCCCGGAGUUCCA-UGCUGAACGAACAAGUAGGCAAUGGCGUGUCAuUCACGUUA---CGAAUGCAGAGUGGGCUAUGGCAuGUAUACAUAGCCAAUAAGGGUGGUACCGCGAGACCGUUCUCGUCCCUUUU	::::::<<------<<<<-------<<<<<<---.----<<<--------<<<<<<___________.>>>>>>>>>----->>>>>>-------->>>>--->>,,<<<<<<<_____________>>>>>>>,<<<____.__>>>,,,,,,,,,,,,,,,,,,,<<<<<<<___._____>>>>>>>,,,,<<<<-------<<<<<______>>>>>>>>>:::	53.0	133.0	141.0	149.0	235.0	265.0	252.0	287.0	137.0	139.0	AUC	GAUCA	239.0	242.0	UGGU		Transcriptional	RIBEX_dedup.fa	....................................................((......((((......((((((........(((........((((((...........))))))))).....))))))........))))...))..((((((.............)))).)).(((.......)))................(((((((.........)))))))....((((.......(((((......)))))))))..............................................................................................................................................	[[53, 149], [152, 177], [179, 191], [208, 230], [235, 265]]	bracket_structure_was_changed changed_some_brackets_to_dots	ACCGCGAGACCGTTCTCGTCCCTTTTTGGGAGAGAGCGGTTTTTTACATTTTTGCTGTTTCTCAATTTTCATTTTT	.....((((((((((((.((((.....)))))))))))))))).................................	-24.90		AGGGTGGTACCGCGAGACCGTTCTCGTCCCTTTTTGGGAGAGAGCGGTTTTTTACATTTTTGCTGTTTCTCAATTTTCATTTTT	((((.......(((((......))))))))).....................................................	((((.......((((((....)))))))))).....................................................	-9.6		.............((((((((((((.((((.....)))))))))))))))).................................		.................((((((((.((((.....)))))))))))).....................................	-20.50		....................................................((......((((......((((((........(((........((((((...........))))))))).....))))))........))))...))..((((((.............)))).)).(((.......)))................(((((((.........))))))).....................((((((((.((((.....)))))))))))).....................................	....................................................((......((((......((((((........(((........((((((...........))))))))).....))))))........))))...))..((((((.............)))).)).(((.......)))................(((((((.........)))))))....((((.......((((((....)))))))))).....................................................	TTGTTGACGATGAAGGGGACAGTAGCTCTTTCACCGCTTATTTCAGCGAGTCGGGGATGGTGGAAGCCTGGCATAAGCGAAAGAGTGAAGATCACCCCGGAGTTCCATGCTGAACGAACAAGTAGGCAATGGCGTGTCATTCACGTTACGAATGCAGAGTGGGCTATGGCATGTATACATAGCCAATAAGGGTGGTACCGCGAGACCGTTCTCGTCCCTTTTTGGGAGAGAGCGGTTTTTT	......((......((((......((((((........(((........((((((...........))))))))).....))))))........))))...))..((((((.............)))).)).(((.......)))................(((((((.........)))))))....((((.......((((((....))))))))))......................	......((......((((......((((((........(((........((((((...........))))))))).....))))))........))))...))..((((((.............)))).)).(((.......)))................(((((((.........))))))).....................((((((((.((((.....))))))))))))......	wLEZbwpr	WLEZBWPR	https://www.ncbi.nlm.nih.gov/nuccore/CP002293?report=genbank&from=2752925&to=2753331&strand=2	CP002293	2753331	407	2752925	2747925	2753831	-10.9	581103	Geobacillus sp. Y4.1MC1	Firmicutes	Bacilli	Bacillales	Bacillaceae	Geobacillus	isoleucyl-tRNA synthetase	gb|ADP75454.1||gnl|jgi|GY4MC1_2759		K01870 isoleucyl-tRNA synthetase [EC:6.1.1.5]	['AUC']	True	58.0	AUC			1.0	ILE	ILE (GAU)	GGGCCTATAGCTCAGCTGGTtAGAGCGCACGCCTGATAAGCGTGAGGtCGGTGGTTCAAGTCCACTTAGGCCCA	(((((((..((((.........)))).(((((.......))))).....(((((.......)))))))))))).
CP016916.1:1488246-1487788	CTGCCTATTTGTTCCGTACAGTATTAATTATATTTATTTCGCTTTTTTCTATTCATTGCTTAGGAGGGAAAAAGAAACTTGCATATAGCAAATAGATGTTTTACAATAAGAGTCAAAAAAACTGGAATGAACATGCGATGAGAAAGAAGAGTACATATTGCGATGCCTTCAGAGAGCTTGTGGCTGGTGGGAACAAGCGGCTAGCAATATGGAATGGGCTTTCGAGCATCCGGCTGAACGAGAGTAGGCTTTGGACGCCTGCCTTGCGTTATCAAGGCGCCATGCGCATACAGGCATGGGCAGAGTGATTGCACCATATGTGCAATAACTAGGGTGGCAACGCGGTCCTATCGTCCCTAACGTTTAAGGGAATAGGGCCTTTTTAAATGGATAAAAAAGGAGTGGTATGATGAAAACGAGTTTTT	274.0	9.799999999999999e-31	127.5	0.0	129.0	361.0	0.98	0.53	GAACAUGCGAUGAGAAAGAAGAGUACAUAUUGC--GAUGCCUUCAGAGAGCUUGUGGCUGGUGGGAACAAGCGGCUAG-CAAUAUGGAA-UGGGCUUUCGAGCAUCC-GGCUGAA--CGAGAGUAGGCUUuGGACGCCUGCcUUGCGUUAUcaaggcgccaugcgcauacaGGCAUGGGCAGAGUGAUUGCAC---CAUAUGUGCAAUAACUAGGGUGGCAACGCGGU--CCU-AUCGUCCCUAAC	::::::<<------<<<<-------<<<<<<-------<<<--------<<<<<<___________>>>>>>>>>----->>>>>>-------->>>>--->>,,<<<<<<<_____________>>>>>.>>,<<<____.__>>>,,,,....................,,,,,,,,,,,,,,,<<<<<<<________>>>>>>>,,,,<<<<-------<<<<<______>>>>>>>>>:::	135.0	212.0	219.0	227.0	331.0	358.0	344.0	384.0	215.0	217.0	UGG	AUGGG	335.0	338.0	UGGC		Transcriptional	RIBEX_dedup.fa	......................................................................................................................................((......((((.......((((((.....(((........((((((...........)))))))))....)))))).......))))...))..((((((...........))))..)).(((.......))).......................................(((((((.....)))))))....((((.......(((((...)))))))))...................................................................	[[135, 227], [230, 254], [256, 268], [308, 326], [331, 358]]	bracket_structure_was_changed changed_some_brackets_to_dots	AACGCGGTCCTATCGTCCCTAACGTTTAAGGGAATAGGGCCTTTTTAAATGGATAAAAAAGGAGTGGTATGATGAAAACGAGTTTTT	.....((((((((..(((((........))))))))))))).................(((((.(.((.........)).).)))))	-20.30		AGGGTGGCAACGCGGTCCTATCGTCCCTAACGTTTAAGGGAATAGGGCCTTTTTAAATGGATAAAAAAGGAGTGGTATGATGAAAACGAGTTTTT	((((.......(((((...)))))))))...................................................................	((((.......(((((...)))))))))...................................................................	-5.7		.............((((((((..(((((........))))))))))))).................(((((.(.((.........)).).)))))		.............((((((((..(((((........)))))))))))))..............................................	-18.80		......................................................................................................................................((......((((.......((((((.....(((........((((((...........)))))))))....)))))).......))))...))..((((((...........))))..)).(((.......))).......................................(((((((.....))))))).................((((((((..(((((........)))))))))))))..............................................	......................................................................................................................................((......((((.......((((((.....(((........((((((...........)))))))))....)))))).......))))...))..((((((...........))))..)).(((.......))).......................................(((((((.....)))))))....((((.......(((((...)))))))))...................................................................	GAACATGCGATGAGAAAGAAGAGTACATATTGCGATGCCTTCAGAGAGCTTGTGGCTGGTGGGAACAAGCGGCTAGCAATATGGAATGGGCTTTCGAGCATCCGGCTGAACGAGAGTAGGCTTTGGACGCCTGCCTTGCGTTATCAAGGCGCCATGCGCATACAGGCATGGGCAGAGTGATTGCACCATATGTGCAATAACTAGGGTGGCAACGCGGTCCTATCGTCCCTAACGTTTAAGGGAATAGGGCCTTTTT	......((......((((.......((((((.....(((........((((((...........)))))))))....)))))).......))))...))..((((((...........))))..)).(((.......))).......................................(((((((.....)))))))....((((.......(((((...)))))))))..........................	......((......((((.......((((((.....(((........((((((...........)))))))))....)))))).......))))...))..((((((...........))))..)).(((.......))).......................................(((((((.....))))))).................((((((((..(((((........))))))))))))).....	dc6kV-RE	DC6KVRE	https://www.ncbi.nlm.nih.gov/nuccore/CP016916?report=genbank&from=1487822&to=1488246&strand=2	CP016916	1488246	425	1487822	1482822	1488746	-13.1	1426	Parageobacillus thermoglucosidasius	Firmicutes	Bacilli	Bacillales	Bacillaceae	Parageobacillus	tryptophan--tRNA ligase	gb|APM80647.1||gnl|PRJNA330787|BCV54_07360			['UGG']	True	18.0	UGG			1.0	TRP	TRP (CCA)	AGGGGCATAGTTTAATGGTAGAACAGAGGTCTCCAAAACCTCCGGTGTGGGTTCGATTCCTACTGCCCCTGCCA	(((((((..((((.......)))).(((((.......)))))....(((((.......))))))))))))....
CP016916.1:694802-695157	AAAATGTTTTCAAGCATTGACGAGCGTTTTTCCATTTTGCTATTATAAATAGCAAAATGGAATATGGCGTGACGATGATGGATCGATAGTAGTTAACCCTCTCTTCTGTAGCGAGCCGGGGACGGTGGAAGCCCGGTGAAGATGGTTAATGAAACGGCAGTCCGGAGTTGCTTTCCTGAAAAGCGGATGCGCTAGTCGCATCAACTAGGGTGGAACCGCGGGAGCCACGCTCTCGTCCCTAGGCAATAAGGCCTAGTGGCGAGAGCGTTTTTGTTTGTTATGAAAACGGAAAAGGAGGAAGCAGTCATGTCAGTGACAATGGAGCAAATCGTTGCTCACGCCAAACATCGCGGCTT	1228.0	7.3e-16	70.0	0.0	66.0	243.0	0.93	0.57	GGCGUGACGAUGAUGGAUcGAUAGUAGUUAACCC-UCUCUUCUGUAGCGAGCCGGGGAC-GGUGGAAgCCCGGUGAAGAU-GGUUAAUGAAACGGCaGUCCGGAGUUG*[ 1]*UU-----UCCUGAAAAGCGGAUGCGC-----UAGUCGCAUCAACUAGGGUGGAACCGCGGGAGCCAcgcUCUCGUCCCUAGG	::::::<<------<<<<.-------<<<<<<-------<<<--------<<<<<<___________.>>>>>>>>>----->>>>>>--------.>>>>--->>,,~~~~~~,,,,,,,,,,,,,,,,,,,<<<<<<<________>>>>>>>,,,,<<<<-------<<<<<_____..._>>>>>>>>>:::	72.0	151.0	160.0	168.0	207.0	240.0	228.0	272.0	156.0	158.0	GGC	CGGCA	211.0	214.0	UGGA		Transcriptional	RIBEX_dedup.fa	.......................................................................((......((((........((((((......(((........((((((...........)))))))))....)))))).........))))...)).................(((((((...)))))))....((((.......(((((.........)))))))))....................................................................................................................	[[72, 168], [186, 202], [207, 240]]		ACCGCGGGAGCCACGCTCTCGTCCCTAGGCAATAAGGCCTAGTGGCGAGAGCGTTTTT	...((....)).(((((((((((.((((((......)))))).)))))))))))....	-32.30		AGGGTGGAACCGCGGGAGCCACGCTCTCGTCCCTAGGCAATAAGGCCTAGTGGCGAGAGCGTTTTT	((((.......(((((.........)))))))))................................	((((.......((((((((...))))))))))))................................	-14.8		...........((....)).(((((((((((.((((((......)))))).)))))))))))....		.....................((((((((((.((((((......)))))).)))))))))).....	-29.90		.......................................................................((......((((........((((((......(((........((((((...........)))))))))....)))))).........))))...)).................(((((((...))))))).........................((((((((((.((((((......)))))).)))))))))).....	.......................................................................((......((((........((((((......(((........((((((...........)))))))))....)))))).........))))...)).................(((((((...)))))))....((((.......((((((((...))))))))))))................................	GGCGTGACGATGATGGATCGATAGTAGTTAACCCTCTCTTCTGTAGCGAGCCGGGGACGGTGGAAGCCCGGTGAAGATGGTTAATGAAACGGCAGTCCGGAGTTGCTTTCCTGAAAAGCGGATGCGCTAGTCGCATCAACTAGGGTGGAACCGCGGGAGCCACGCTCTCGTCCCTAGGCAATAAGGCCTAGTGGCGAGAGCGTTTTT	......((......((((........((((((......(((........((((((...........)))))))))....)))))).........))))...)).................(((((((...)))))))....((((.......((((((((...))))))))))))................................	......((......((((........((((((......(((........((((((...........)))))))))....)))))).........))))...)).................(((((((...))))))).........................((((((((((.((((((......)))))).)))))))))).....	GoHkKxQ3	GOHKKXQ3	https://www.ncbi.nlm.nih.gov/nuccore/CP016916?report=genbank&from=694802&to=695157	CP016916	694802	356	695157	694302	700157	-15.099999999999998	1426	Parageobacillus thermoglucosidasius	Firmicutes	Bacilli	Bacillales	Bacillaceae	Parageobacillus	glycine--tRNA ligase	gb|APM79973.1||gnl|PRJNA330787|BCV54_03465			['GGC']	True	18.0	GGC			1.0	GLY	GLY (GCC)	GCGGAAGTAGTTCAGTGGTAGAACACCACCTTGCCAAGGTGGGGGtCGCGGGTTCGAGTCCCGTCTTCCGCTCCA	(((((((..((((.......)))).(((((.......))))).....(((((.......))))))))))))....
CP017690.1:2070594-2070266	TCAATGGGAAAGCGATGAGAGGAACTAGTAGCAGGCGTCCGTCCTTTCAGAGAGCCGGTGGGTGGTGTGAACCGGTAGGAGGAGCCTGTGAATCCATCCTCGAGCAAAGCGCTGAACGCTCAAGCGGCCAGTAGGCGTTTTCGGCAGCCGCCGTTACCGGCATAAAAGTGGAAGGCATGGTGGCCTTCAATAAGGGTGGCACCGCGGGAACGCTCCCGTCCCTTTTTGGGACGGGAGCATTTTTATGTATAATAAATGGTGGATAAGGAGGTAAAGCGAATGCTGGATGTGAAATTACTACGCACCCAATTTCAAGAGGTGAAAGAAAA	147.0	7.6e-33	135.7	0.0	6.0	226.0	0.94	0.59	GGGAAAGCGAUGAGAGGAACUAGUAGCAGGCGU-CCGUCCUUUCAGAGAGCCGGUGGGUGGUGUGAACCGGUAGGAGG-AGCCUGUGAA-UCCAUCCUCGAGC-AAAGCGCUGAACgcucaagCGGCCAGUAGGCGUUUUCGGCAGCCGCCGUUA--CCGGCAUAAAAGUGGAAGGCAUG----GUGGCCUUCAAUAAGGGUGGCACCGCGGGAACGCUCCCGUCCCUUUU	::::::<<------<<<<-------<<<<<<-------<<<--------<<<<<<___________>>>>>>>>>----->>>>>>-------->>>>--->>,,<<<<<<<____......._________>>>>>>>,<<<______>>>,,,,,,,,,,,,,,,,,,,<<<<<<<________>>>>>>>,,,,<<<<-------<<<<<______>>>>>>>>>:::	12.0	90.0	97.0	105.0	193.0	223.0	212.0	244.0	93.0	95.0	UCC	AUCCA	197.0	200.0	UGGC		Transcriptional	RIBEX_dedup.fa	...........((......((((.......((((((......(((........((((((...........)))))))))....)))))).......))))...)).(((((((....................))))))).(((......))).................(((((((....)))))))....((((.......(((((......)))))))))..........................................................................................................	[[12, 105], [107, 140], [142, 153], [171, 188], [193, 223]]		ACCGCGGGAACGCTCCCGTCCCTTTTTGGGACGGGAGCATTTTT	.....(((((.(((((((((((.....))))))))))).)))))	-26.30		AGGGTGGCACCGCGGGAACGCTCCCGTCCCTTTTTGGGACGGGAGCATTTTT	((((.......(((((......))))))))).....................	((((.......((((((....)))))))))).....................	-12.0		.............(((((.(((((((((((.....))))))))))).)))))		...................(((((((((((.....)))))))))))......	-26.00		...........((......((((.......((((((......(((........((((((...........)))))))))....)))))).......))))...)).(((((((....................))))))).(((......))).................(((((((....))))))).......................(((((((((((.....)))))))))))......	...........((......((((.......((((((......(((........((((((...........)))))))))....)))))).......))))...)).(((((((....................))))))).(((......))).................(((((((....)))))))....((((.......((((((....)))))))))).....................	GGGAAAGCGATGAGAGGAACTAGTAGCAGGCGTCCGTCCTTTCAGAGAGCCGGTGGGTGGTGTGAACCGGTAGGAGGAGCCTGTGAATCCATCCTCGAGCAAAGCGCTGAACGCTCAAGCGGCCAGTAGGCGTTTTCGGCAGCCGCCGTTACCGGCATAAAAGTGGAAGGCATGGTGGCCTTCAATAAGGGTGGCACCGCGGGAACGCTCCCGTCCCTTTTTGGGACGGGAGCATTTTT	......((......((((.......((((((......(((........((((((...........)))))))))....)))))).......))))...)).(((((((....................))))))).(((......))).................(((((((....)))))))....((((.......((((((....)))))))))).....................	......((......((((.......((((((......(((........((((((...........)))))))))....)))))).......))))...)).(((((((....................))))))).(((......))).................(((((((....))))))).......................(((((((((((.....)))))))))))......	6_Xf8pe7	6XF8PE7	https://www.ncbi.nlm.nih.gov/nuccore/CP017690?report=genbank&from=2070266&to=2070594&strand=2	CP017690	2070594	329	2070266	2065266	2071094	-14.0	33940	Geobacillus thermodenitrificans	Firmicutes	Bacilli	Bacillales	Bacillaceae	Geobacillus	serine--tRNA ligase	gb|ATO37500.1||gnl|PRJNA347629|GTID1_10055			['UCC']	True	18.0	UCC			1.0	SER	SER (GGA)	GGAGAGCTGTCCGAGTGGTcgAAGGAGCACGATTGGAAATCGTGTAGGCGTGAAtAGCGCCTCAAGGGTTCGAATCCCTTGCTCTCCGCCA	(((((((..(((...........))).(((((.......))))).((((((.....)))))).(((((.......))))))))))))....
CP017690.1:1257131-1257508	GGTTGCAACAGCTGGTTGTTTTTCATATAATAAAGAGCAAATAGCGAGATGGGCGATGAGAAAGAAGAGTACATATGGCGATGCCTTCAGAGAGCTTGTGGGTGGTGCGAACAAGCGGCTAGCCATATGGAATGGGCTTTCGAGCTTCCCGCTGAACCAGCGATGCAGTAGGTGAGGACGTTTCCCCGCGTTACAGGGGGCCATGCGCAAAGCATGGGCTGAGCGATTGCGCATCAGGCGCAATAAGTAGGGTGGCACCACGGTCCTACCGTCCCTATTAAAGGGGGCGGTAGGCTTTTTTATTTTCTTGGTGGAGGAGTGATCGCAGATGAAAACCATTTTTT	208.0	1.4e-31	130.8	0.0	47.0	279.0	0.98	0.57	AGAUGGGCGAUGAGAAAGAAGAGUACAUAUGGC--GAUGCCUUCAGAGAGCUUGUGGGUGGUGCGAACAAGCGGCUAG-CCAUAUGGAA-UGGGCUUUCGAGCUUCC-CGCUGAACcagcGAUGCAGUAGGUGAGGACGUUUCCCCGCGUUACagggggccaugcgcaaAGCAUGGGCUGAGCGAUUGCGC---AUCAGGCGCAAUAAGUAGGGUGGCACCACGGU--CCU-ACCGUCCCUAUU	::::::<<------<<<<-------<<<<<<-------<<<--------<<<<<<___________>>>>>>>>>----->>>>>>-------->>>>--->>,,<<<<<<<____...._________>>>>>>>,<<<______>>>,,,,................,,,,,,,,,,,,,,,<<<<<<<________>>>>>>>,,,,<<<<-------<<<<<______>>>>>>>>>:::	53.0	130.0	137.0	145.0	249.0	276.0	265.0	309.0	133.0	135.0	UGG	AUGGG	253.0	256.0	UGGC		Transcriptional	RIBEX_dedup.fa	....................................................((......((((.......((((((.....(((........((((((...........)))))))))....)))))).......))))...))..((((((.................)))).)).(((......)))...................................(((((((.....)))))))....((((.......(((((...)))))))))....................................................................	[[53, 145], [148, 177], [179, 190], [226, 244], [249, 276]]	bracket_structure_was_changed changed_some_brackets_to_dots	ACCACGGTCCTACCGTCCCTATTAAAGGGGGCGGTAGGCTTTTTTATTTTCTTGGTGGAGGAGTGATCGCAGATGAAAACCATTTTTT	....((((((((((((((((......)))))))))))(((((((((((.....)))))))))))))))).(((((.....)))))...	-31.80		AGGGTGGCACCACGGTCCTACCGTCCCTATTAAAGGGGGCGGTAGGCTTTTTTATTTTCTTGGTGGAGGAGTGATCGCAGATGAAAACCATTTTTT	((((.......(((((...)))))))))....................................................................	((((.......(((((...)))))))))....................................................................	-8.0		............((((((((((((((((......)))))))))))(((((((((((.....)))))))))))))))).(((((.....)))))...		................((((((((((((......))))))))))))..................................................	-22.90		....................................................((......((((.......((((((.....(((........((((((...........)))))))))....)))))).......))))...))..((((((.................)))).)).(((......)))...................................(((((((.....)))))))....................((((((((((((......))))))))))))..................................................	....................................................((......((((.......((((((.....(((........((((((...........)))))))))....)))))).......))))...))..((((((.................)))).)).(((......)))...................................(((((((.....)))))))....((((.......(((((...)))))))))....................................................................	AGATGGGCGATGAGAAAGAAGAGTACATATGGCGATGCCTTCAGAGAGCTTGTGGGTGGTGCGAACAAGCGGCTAGCCATATGGAATGGGCTTTCGAGCTTCCCGCTGAACCAGCGATGCAGTAGGTGAGGACGTTTCCCCGCGTTACAGGGGGCCATGCGCAAAGCATGGGCTGAGCGATTGCGCATCAGGCGCAATAAGTAGGGTGGCACCACGGTCCTACCGTCCCTATTAAAGGGGGCGGTAGGCTTTTTTATTTTCTT	......((......((((.......((((((.....(((........((((((...........)))))))))....)))))).......))))...))..((((((.................)))).)).(((......)))...................................(((((((.....)))))))....((((.......(((((...))))))))).................................	......((......((((.......((((((.....(((........((((((...........)))))))))....)))))).......))))...))..((((((.................)))).)).(((......)))...................................(((((((.....)))))))....................((((((((((((......))))))))))))...............	Og-2LaqJ	OG2LAQJ	https://www.ncbi.nlm.nih.gov/nuccore/CP017690?report=genbank&from=1257131&to=1257474	CP017690	1257131	344	1257474	1256631	1262474	-14.9	33940	Geobacillus thermodenitrificans	Firmicutes	Bacilli	Bacillales	Bacillaceae	Geobacillus	tryptophan--tRNA ligase	gb|ATO36821.1||gnl|PRJNA347629|GTID1_06005			['UGG']	True	18.0	UGG			1.0	TRP	TRP (CCA)	AGGGGCATAGTTTAATGGTAGAACAGAGGTCTCCAAAACCTCCGGTGTGGGTTCGATTCCTACTGCCCCTGCCA	(((((((..((((.......)))).(((((.......)))))....(((((.......))))))))))))....
CP017690.1:949709-949291	CGAACGCCATTTGTCTCATTTATAATAAATGGCAAAAATCGTTGTGCTGACCGCCATTGGTGCGGTTGGCTTTTGAGCGAAGAAAACATGCGATCGACGATGATAGGGACAGTAGCTCTTGAATAGCTGGTTGCAGCGAGCCGGGGATGGTGGGAGCCCGGTATCGGCGCAAGAGTGAACATCACCCTGGAGTTCCATGCCGAACGTCAAAGTAGGCCATGGCGCGTCATTCCCGTTACGAATGAAAAGTGGGCTATGCGTTGATTTGTCATGGCCAAAAAGGGTGGTACCGCGAGACCGTTCTCGTCCCTTGCCGGGAGAGAACGGTTTTTTATTTTGATTTGATTCTTGGAGGAGGAGCAAAGAGAGATGGACTACAAAGAGACGCTGCTCATGCCGCAAACGGAGTTCCCGATGCG	420.0	4.8e-29	121.0	0.0	91.0	314.0	0.94	0.56	CGAUCGACGAUGAUAGGG-ACAGUAGCUCUUGAAuAGCUGGUUGCAGCGAGCCGGGGAU-GGUGGGAgCCCGGUAUCGGCGCAAGAGUGAACAUCACCCUGGAGUUCCAUG-CCGAACGUCAAAGUAGGCCAUGGCGCGUCAuUCCCGUUA---CGAAUGAAAAGUGGGCUAUGCGUugaUUUGUCAUGGCCAAAAAGGGUGGUACCGCGAGACCGUUCUCGUCCCUUGC	::::::<<------<<<<-------<<<<<<---.----<<<--------<<<<<<___________.>>>>>>>>>----->>>>>>-------->>>>--->>,,<<<<<<<_____________>>>>>>>,<<<____.__>>>,,,,,,,,,,,,,,,,,,,<<<<<<<___..._____>>>>>>>,,,,<<<<-------<<<<<______>>>>>>>>>:::	97.0	177.0	185.0	193.0	281.0	311.0	298.0	333.0	181.0	183.0	AUC	CAUCA	285.0	288.0	UGGU		Transcriptional	RIBEX_dedup.fa	................................................................................................((......((((......((((((........(((........((((((...........))))))))).....))))))........))))...))..((((((.............)).)))).(((.......)))................(((((((...........)))))))....((((.......(((((......)))))))))............................................................................................................	[[97, 193], [196, 221], [223, 235], [252, 276], [281, 311]]	bracket_structure_was_changed changed_some_brackets_to_dots	ACCGCGAGACCGTTCTCGTCCCTTGCCGGGAGAGAACGGTTTTTT	.....((((((((((((.((((.....))))))))))))))))..	-24.20		AGGGTGGTACCGCGAGACCGTTCTCGTCCCTTGCCGGGAGAGAACGGTTTTTT	((((.......(((((......)))))))))......................	((((.......((((((....))))))))))......................	-9.6		.............((((((((((((.((((.....))))))))))))))))..		.................((((((((.((((.....))))))))))))......	-19.80		................................................................................................((......((((......((((((........(((........((((((...........))))))))).....))))))........))))...))..((((((.............)).)))).(((.......)))................(((((((...........))))))).....................((((((((.((((.....))))))))))))......	................................................................................................((......((((......((((((........(((........((((((...........))))))))).....))))))........))))...))..((((((.............)).)))).(((.......)))................(((((((...........)))))))....((((.......((((((....))))))))))......................	CGATCGACGATGATAGGGACAGTAGCTCTTGAATAGCTGGTTGCAGCGAGCCGGGGATGGTGGGAGCCCGGTATCGGCGCAAGAGTGAACATCACCCTGGAGTTCCATGCCGAACGTCAAAGTAGGCCATGGCGCGTCATTCCCGTTACGAATGAAAAGTGGGCTATGCGTTGATTTGTCATGGCCAAAAAGGGTGGTACCGCGAGACCGTTCTCGTCCCTTGCCGGGAGAGAACGGTTTTTT	......((......((((......((((((........(((........((((((...........))))))))).....))))))........))))...))..((((((.............)).)))).(((.......)))................(((((((...........)))))))....((((.......((((((....))))))))))......................	......((......((((......((((((........(((........((((((...........))))))))).....))))))........))))...))..((((((.............)).)))).(((.......)))................(((((((...........))))))).....................((((((((.((((.....))))))))))))......	FRH0Uh1_	FRH0UH1	https://www.ncbi.nlm.nih.gov/nuccore/CP017690?report=genbank&from=949291&to=949709&strand=2	CP017690	949709	419	949291	944291	950209	-10.2	33940	Geobacillus thermodenitrificans	Firmicutes	Bacilli	Bacillales	Bacillaceae	Geobacillus	isoleucine--tRNA ligase	gb|ATO36525.1||gnl|PRJNA347629|GTID1_04400			['AUC']	True	58.0	AUC			1.0	ILE	ILE (GAU)	GGGCCTATAGCTCAGCTGGTtAGAGCGCACGCCTGATAAGCGTGAGGtCGGTGGTTCAAGTCCACTTAGGCCCA	(((((((..((((.........)))).(((((.......))))).....(((((.......)))))))))))).
CP000557.1:2609161-2608691	AAAGAGAGCCGAAAACGGCTCTCTTTTTACAAATGCCCATTCATGCATGATATCAATCAGACGCAGGCAAAGAGCTGTTTCACAGCAAAGACAACTTGACAACGTTCGGCTTTCTCCGTAATATAAAATTACATTTCCTATACGTGATAACCGATGACGGAGAAAAGTAGTTAAGGCCCACATGGCCAGAGAGGAAACGCCTGAGGCTGCGAGCGTTTCTCCATGATGGCTTAACGAAAGACACTCCATAGGTTTCCCTTTGAACGCGCTTTGCGCCAGTAAGGGGGAACGCGCGCCACGCGTTAGCGGCGACAAGAGGAAGCTGTATGCTTCAATTAGGGTGGCACCGCGGGAATGACGCTCTCGTCCCTATCGATGATGGGGATAAGGGCGTTTTTATTTTGGGCAAAGGAGGAAGAGTATGGCTTTTCAAATTCCAAGAGGGACACAAGATTTATTACCGGGTGAAAC	487.0	4e-28	117.4	0.0	145.0	374.0	0.97	0.55	UGAUAACCGAUGACGGAGAAAAGUAGUUAAGGCCCACAUGGC-CAGAGAGGAAACGCCUgagGCUGCGAgcGUUUCUCCAUGAuGGCUUAACGAAAGACACUCCAUAGGUUUCCCUUUGAACgcgcuuuGCGCCAGUAAGGGGGAACGCGCGCcACGCGUUA---GCGGCGACAAGAGGAAGCUG-------UAUGCUUCAAUUAGGGUGGCACCGCGGGAAUGAcgcUCUCGUCCCUAUC	::::::<<------<<<<-------<<<<<<-------<<<--------<<<<<<____..._______..>>>>>>>>>---.-->>>>>>-------->>>>--->>,,<<<<<<<____......._________>>>>>>>,<<<____.__>>>,,,,,,,,,,,,,,,,,,,<<<<<<<________>>>>>>>,,,,<<<<-------<<<<<_____..._>>>>>>>>>:::	151.0	236.0	244.0	252.0	338.0	371.0	359.0	398.0	240.0	242.0	GAC	AGACA	342.0	345.0	UGGC		Transcriptional	RIBEX_dedup.fa	......................................................................................................................................................((......((((.......((((((.......(((.......((((((................)))))))))......))))))........))))...))..(((((((....................))))))).(((.......)))................((((((...))))))....((((.......(((((.........)))))))))....................................................................................................	[[151, 252], [255, 288], [290, 302], [319, 333], [338, 371]]		ACCGCGGGAATGACGCTCTCGTCCCTATCGATGATGGGGATAAGGGCGTTTTT	...........((((((((.(((((((((...))))))))).))))))))...	-24.70		AGGGTGGCACCGCGGGAATGACGCTCTCGTCCCTATCGATGATGGGGATAAGGGCGTTTTT	((((.......(((((.........)))))))))...........................	((((.......((((((.......))))))))))...........................	-9.2		...................((((((((.(((((((((...))))))))).))))))))...		.....................((((((.(((((((((...))))))))).)))))).....	-22.30		......................................................................................................................................................((......((((.......((((((.......(((.......((((((................)))))))))......))))))........))))...))..(((((((....................))))))).(((.......)))................((((((...)))))).........................((((((.(((((((((...))))))))).)))))).....	......................................................................................................................................................((......((((.......((((((.......(((.......((((((................)))))))))......))))))........))))...))..(((((((....................))))))).(((.......)))................((((((...))))))....((((.......((((((.......))))))))))...........................	TGATAACCGATGACGGAGAAAAGTAGTTAAGGCCCACATGGCCAGAGAGGAAACGCCTGAGGCTGCGAGCGTTTCTCCATGATGGCTTAACGAAAGACACTCCATAGGTTTCCCTTTGAACGCGCTTTGCGCCAGTAAGGGGGAACGCGCGCCACGCGTTAGCGGCGACAAGAGGAAGCTGTATGCTTCAATTAGGGTGGCACCGCGGGAATGACGCTCTCGTCCCTATCGATGATGGGGATAAGGGCGTTTTT	......((......((((.......((((((.......(((.......((((((................)))))))))......))))))........))))...))..(((((((....................))))))).(((.......)))................((((((...))))))....((((.......((((((.......))))))))))...........................	......((......((((.......((((((.......(((.......((((((................)))))))))......))))))........))))...))..(((((((....................))))))).(((.......)))................((((((...)))))).........................((((((.(((((((((...))))))))).)))))).....	beRm3SuS	BERM3SUS	https://www.ncbi.nlm.nih.gov/nuccore/CP000557?report=genbank&from=2608691&to=2609161&strand=2	CP000557	2609161	471	2608691	2603691	2609661	-13.1	420246	Geobacillus thermodenitrificans NG80-2	Firmicutes	Bacilli	Bacillales	Bacillaceae	Geobacillus	Histidyl-tRNA synthetase	gb|ABO67849.1||gnl|nankaitd|GTNG_2504		Histidine--tRNA ligase (EC 6.1.1.21) (Histidyl-tRNA synthetase) (HisRS) | histidyl-tRNA aminoacylation [GO:0006427]	['GAC', 'AGA']	True	48.0	GAC	AGA		2.0	ASP	ASP (GUC)	GGTCCCGTAGTGTAGTGGTtAACATGCCTGCCTGTCACGCAGGAGAtCGCGGGTTCGAGTCCCGTCGGGACCGCCA	(((((((..((((........)))).(((((.......))))).....(((((.......))))))))))))....	ARG	ARG (UCU)	GTCCCAGTAGCTCAGTTGGAtAGAGCAGCGGCCTTCTAAGCCGTCGGtCGGGAGTTCGAATCTCTCCTGGGACGCCA	(((((((..((((.........)))).(((((.......))))).....(((((.......))))))))))))....
CP017690.1:2958296-2958706	GAGACAATGACAACTGCATAGGGAAAAAGCGTTGATGAGGACAAGTAATCAGCGGGGCCAACATCCACAGAGAGCCGGGGGAGCTGGGAACCGGTGATGTTGCCGCTTGATGAACTCACCTCTGAGCGCCAGCCTGAACGCCAAACGGCTAGTAGGGTTGGACGGGTGGAGACGCGCGCTTCACTCGTTACGAAAATGAGCGGCTGGCTTTGGCTAGCTGCTCCTGAGGCGGCCGTAATGGCCGTGAAGAAGGGTGGTACCGCGGAAAGGAAACCTTTTCGCCCCTTTGGCTGGGTAAGGCCGGCCATGGAGGGGGAAAAGGTTTTTTATTATGGATGACAAACAACGGGGAGGATCGACGATGGCAAAGATGAAGGTGGAGGAACAAGCGAAGACGAAGGCGAGAATGAG	799.0	3.1e-24	102.4	0.0	23.0	289.0	0.84	0.58	GAAAAAGCGUUGAUGAGGACAAGUAAUCAGCggGGCCAACAUCCACAGAGAGCCGGGGGA-GCUGGGAACCGGUGAUGUUGCcgCUUGAUGAA-CUCACCUCUGAGC-GCCAGCCUGAACgccaaaCGGCUAGUAGGGUUGGACGGGU*[17]*UCGUUA----CGAAAAUGAGCGGCUGGCUUUGgcuagcugcuccugaggcggccGUAAUGGCCGUGAAGAAGGGUGGUACCGCGGAAagg-AA-accuUUUCGCCCCUUUG	::::::<<------<<<<-------<<<<<<..-------<<<--------<<<<<<___________>>>>>>>>>-----..>>>>>>-------->>>>--->>,,<<<<<<<____......_________>>>>>>>,<<<__~~~~~~>>>,,,,,,,,,,,,,,,,,,,<<<<<<<___......................_____>>>>>>>,,,,<<<<-------<<<<<_...____...._>>>>>>>>>:::	29.0	112.0	119.0	127.0	251.0	286.0	274.0	328.0	115.0	117.0	CUC	ACUCA	255.0	258.0	UGGU		Transcriptional	RIBEX_dedup.fa	............................((......((((.......((((((.........(((........((((((..........))))))))).......)))))).......))))...)).(((((((...................))))))).(((...................)))...............(((((((..............................)))))))....((((.......(((((...........))))))))).............................................................................................................................	[[29, 127], [129, 161], [163, 187], [203, 246], [251, 286]]		ACCGCGGAAAGGAAACCTTTTCGCCCCTTTGGCTGGGTAAGGCCGGCCATGGAGGGGGAAAAGGTTTTTT	.........(((((((((((((.(((((((((((((......)))))))..)))))))))))))))))))	-38.10		AGGGTGGTACCGCGGAAAGGAAACCTTTTCGCCCCTTTGGCTGGGTAAGGCCGGCCATGGAGGGGGAAAAGGTTTTTT	((((.......(((((...........)))))))))..........................................	((((.......(((((((((...)))))))))))))..........................................	-14.1		.................(((((((((((((.(((((((((((((......)))))))..)))))))))))))))))))		.......................(((((((.(((((((((((((......)))))))..)))))))))))))......	-33.00		............................((......((((.......((((((.........(((........((((((..........))))))))).......)))))).......))))...)).(((((((...................))))))).(((...................)))...............(((((((..............................)))))))...........................(((((((.(((((((((((((......)))))))..)))))))))))))......	............................((......((((.......((((((.........(((........((((((..........))))))))).......)))))).......))))...)).(((((((...................))))))).(((...................)))...............(((((((..............................)))))))....((((.......(((((((((...)))))))))))))..........................................	GAAAAAGCGTTGATGAGGACAAGTAATCAGCGGGGCCAACATCCACAGAGAGCCGGGGGAGCTGGGAACCGGTGATGTTGCCGCTTGATGAACTCACCTCTGAGCGCCAGCCTGAACGCCAAACGGCTAGTAGGGTTGGACGGGTGGAGACGCGCGCTTCACTCGTTACGAAAATGAGCGGCTGGCTTTGGCTAGCTGCTCCTGAGGCGGCCGTAATGGCCGTGAAGAAGGGTGGTACCGCGGAAAGGAAACCTTTTCGCCCCTTTGGCTGGGTAAGGCCGGCCATGGAGGGGGAAAAGGTTTTTT	......((......((((.......((((((.........(((........((((((..........))))))))).......)))))).......))))...)).(((((((...................))))))).(((...................)))...............(((((((..............................)))))))....((((.......(((((((((...)))))))))))))..........................................	......((......((((.......((((((.........(((........((((((..........))))))))).......)))))).......))))...)).(((((((...................))))))).(((...................)))...............(((((((..............................)))))))...........................(((((((.(((((((((((((......)))))))..)))))))))))))......	7wbMS8J8	7WBMS8J8	https://www.ncbi.nlm.nih.gov/nuccore/CP017690?report=genbank&from=2958296&to=2958706	CP017690	2958296	411	2958706	2957796	2963706	-18.9	33940	Geobacillus thermodenitrificans	Firmicutes	Bacilli	Bacillales	Bacillaceae	Geobacillus	acetolactate synthase, large subunit, biosynthetic type	gb|ATO39079.1||gnl|PRJNA347629|GTID1_14405			['CUC', 'ACU', 'UCA']	True	56.0	CUC	ACU	UCA	3.0	LEU	LEU (GAG)	GCGGTCGTGGCGGAATGGCaGACGCGCTAGGTTGAGGGCCTAGTGGGGGCGACCCCGTGGAGGTTCAAGTCCTCTCGACCGCA	(((((((..(((..........))).(((((.......))))).((((....))))..(((((.......)))))))))))).	THR	THR (AGU)			THR	THR (UGA)	GGAGGAGTACCCAAGTGGTtgAAGGGGTCGGTCTTGAAAACCGAGAGGCGTCGCAAGGCGCGCGGGGGTTCGAATCCCTCCTCCTCCGCCA	(((((((..(((...........))).(((((.......)))))...(((((....)))))..(((((.......))))))))))))....
CP000557.1:2744084-2743681	AAAATTTCTGACTTACCTTGCCTTTGTCTCTTGGTTTGCGTATAATGAATAGCGACATTTCCCATATCGATAACAACGATGACGGAGAAGAGTAGCTTGCTGCTCGCCATCCAGGGAGAAAACGCCATAGACTGGGAGCGTTTTTATGGCCGACGCCAAGTGAAGTTCACCTCCCGAGTTGACACCGGGACCATCCTCTCAGGCAGGATGTAAAGGTGATCCGGCTTCGGGCCGTTATAGCAATGAAGGGAACAGTGCGTCTTCGTTTGCGCTGTTAACAAGGGTGGTACCGCGAGCAACAACTCGTCCCTTATGAGGGACGGGTTTTTTTATTTTGTTAGAGGAGGGATTGGCGTGAAAGAACGGTTGCATGAGCTTGAACGAGAAGCGCTTGAAAAAATTGA	995.0	1.3e-21	92.3	0.0	70.0	314.0	0.84	0.53	AUAACAACGAUGACGGAGAAGAGUAGCUUGCUG-CUCGCCAUCCAGGGAGAAAACGCCAuagACUGGGAgcGUUUUUaUGGCCGaCGCCAAGUGAAGuUCACCUCCCGAGU-UGACACCGGGACcauccucucaggcAGGAUGUAAAGGUGAUCCGGCUUCgGGCCGUUA---UAGCAAUGAAGGGAACAGUGCGUcuucGUUUGCGCUGUUAACAAGGGUGGUACCGCGAGCAACAACUCGUCCCUUAU	::::::<<------<<<<-------<<<<<<-------<<<--------<<<<<<____..._______..>>>>>>.>>>---.-->>>>>>----.---->>>>--->>,,<<<<<<<____............._________>>>>>>>,<<<____.__>>>,,,,,,,,,,,,,,,,,,,<<<<<<<___...._____>>>>>>>,,,,<<<<-------<<<<<______>>>>>>>>>:::	76.0	162.0	171.0	179.0	281.0	311.0	303.0	331.0	167.0	169.0	UCA	UUCAC	285.0	288.0	UGGU		Transcriptional	RIBEX_dedup.fa	...........................................................................((......((((.......((((((......(((........((((((................)))))).)))......)))))).........))))...)).(((((((..........................))))))).(((.......)))................(((((((............)))))))....((((.......(((((......))))))))).............................................................................................	[[76, 179], [181, 220], [222, 234], [251, 276], [281, 311]]		ACCGCGAGCAACAACTCGTCCCTTATGAGGGACGGGTTTTTTT	............(((((((((((....))))))))))).....	-17.10		AGGGTGGTACCGCGAGCAACAACTCGTCCCTTATGAGGGACGGGTTTTTTT	((((.......(((((......)))))))))....................	((((.......(((((......)))))))))....................	-8.3		....................(((((((((((....))))))))))).....		......................(((((((((....))))))))).......	-15.00		...........................................................................((......((((.......((((((......(((........((((((................)))))).)))......)))))).........))))...)).(((((((..........................))))))).(((.......)))................(((((((............)))))))..........................(((((((((....))))))))).......	...........................................................................((......((((.......((((((......(((........((((((................)))))).)))......)))))).........))))...)).(((((((..........................))))))).(((.......)))................(((((((............)))))))....((((.......(((((......)))))))))....................	ATAACAACGATGACGGAGAAGAGTAGCTTGCTGCTCGCCATCCAGGGAGAAAACGCCATAGACTGGGAGCGTTTTTATGGCCGACGCCAAGTGAAGTTCACCTCCCGAGTTGACACCGGGACCATCCTCTCAGGCAGGATGTAAAGGTGATCCGGCTTCGGGCCGTTATAGCAATGAAGGGAACAGTGCGTCTTCGTTTGCGCTGTTAACAAGGGTGGTACCGCGAGCAACAACTCGTCCCTTATGAGGGACGGGTTTTTTT	......((......((((.......((((((......(((........((((((................)))))).)))......)))))).........))))...)).(((((((..........................))))))).(((.......)))................(((((((............)))))))....((((.......(((((......)))))))))....................	......((......((((.......((((((......(((........((((((................)))))).)))......)))))).........))))...)).(((((((..........................))))))).(((.......)))................(((((((............)))))))..........................(((((((((....))))))))).......	b6JUpBfP	B6JUPBFP	https://www.ncbi.nlm.nih.gov/nuccore/CP000557?report=genbank&from=2743681&to=2744084&strand=2	CP000557	2744084	404	2743681	2738681	2744584	-6.6999999999999975	420246	Geobacillus thermodenitrificans NG80-2	Firmicutes	Bacilli	Bacillales	Bacillaceae	Geobacillus	Phenylalany-tRNA synthetase beta subunit	gb|ABO67978.1||gnl|nankaitd|GTNG_2633		Phenylalanine--tRNA ligase alpha subunit (EC 6.1.1.20) (Phenylalanyl-tRNA synthetase alpha subunit) (PheRS) | phenylalanyl-tRNA aminoacylation [GO:0006432]	['UUC']	False	60.0	UUC			1.0	PHE	PHE (GAA)	GGCTCGGTAGCTCAGTCGGTAGAGCAAAGGACTGAAAATCCTTGTGtCGGCGGTTCGATTCCGTCCCGAGCCACCA	(((((((..((((........)))).(((((.......))))).....(((((.......))))))))))))....
CP017690.1:2906928-2907298	TTTTTCCTGTTGTTTTCGCTATAATGGCGTCATAAAAGTGAACGAAAACAAGCGATGATGAGGACATGGGCGCATTTTTACGGTTTCCAGAGAGGGAAGGCGTTGGCTGGAACCTTCCTAACACGAAAAATGTGCTTACCCCCTCAGAGCTGCGGCAGCGAACGCGACGTCTAGTAGTTGCCGCCGGTCGACGGCCGTTATATGTGTTGAGCCATGGCTTTGTTTTTGCCATGGGAAGAAGGGTGGAACCACGACAAAAACTCGTCCCTTTATGAGGGAGGAGTTTTTTTATTTTGACATTAAGGTAAAGGAGTGAACTTCATGCCAGACGTTATTCGCATTACGTTCCCGGACGGGGCGAAAAAGGAGTT	943.0	1.9999999999999999e-22	95.4	0.0	46.0	272.0	0.88	0.52	AAACAAGCGAUGAUGAGGaCAUGGGCGCAUUUUU--ACGGUUUCCAGAGAGGGAAGGcGUUgGCUGGAAcCUUCCUAACACGAAAAAUGUGCUUACCCCCUCAGAGCUGCGGCAGCGAACgcgaCGUCUAGUAGUUGCCGCCGGUCGAcGGCCGUUA-----UAUGUGUUGAGCCAUGGCUUUgUUUUUGCCAUGGgAAGAAGGGUGGAACCACGACAAAAA-CUCGUCCCUUUA	::::::<<------<<<<.-------<<<<<<-------<<<--------<<<<<<_.___._______.>>>>>>>>>----->>>>>>-------->>>>--->>,,<<<<<<<____...._________>>>>>>>,<<<____.__>>>,,,,,,,,,,,,,,,,,,,<<<<<<<___._____>>>>>>>.,,,,<<<<-------<<<<<______>>>>>>>>>:::	52.0	134.0	142.0	150.0	240.0	269.0	261.0	290.0	138.0	140.0	ACC	UACCC	244.0	247.0	UGGA		Transcriptional	RIBEX_dedup.fa	...................................................((......((((........((((((.....(((........((((((..............))))))))).....))))))........))))...))..(((((((.................))))))).(((.......)))..............(((((((.........))))))).....((((.......(((((.....)))))))))......................................................................................................	[[52, 150], [153, 183], [185, 197], [212, 234], [240, 269]]		ACCACGACAAAAACTCGTCCCTTTATGAGGGAGGAGTTTTTTT	........((((((((.((((((...)))))).))))))))..	-18.30		AGGGTGGAACCACGACAAAAACTCGTCCCTTTATGAGGGAGGAGTTTTTTT	((((.......(((((.....))))))))).....................	((((.......(((((.....))))))))).....................	-4.9		................((((((((.((((((...)))))).))))))))..		.....................(((.((((((...)))))).))).......	-13.50		...................................................((......((((........((((((.....(((........((((((..............))))))))).....))))))........))))...))..(((((((.................))))))).(((.......)))..............(((((((.........)))))))..........................(((.((((((...)))))).))).......	...................................................((......((((........((((((.....(((........((((((..............))))))))).....))))))........))))...))..(((((((.................))))))).(((.......)))..............(((((((.........))))))).....((((.......(((((.....))))))))).....................	AAACAAGCGATGATGAGGACATGGGCGCATTTTTACGGTTTCCAGAGAGGGAAGGCGTTGGCTGGAACCTTCCTAACACGAAAAATGTGCTTACCCCCTCAGAGCTGCGGCAGCGAACGCGACGTCTAGTAGTTGCCGCCGGTCGACGGCCGTTATATGTGTTGAGCCATGGCTTTGTTTTTGCCATGGGAAGAAGGGTGGAACCACGACAAAAACTCGTCCCTTTATGAGGGAGGAGTTTTTTT	......((......((((........((((((.....(((........((((((..............))))))))).....))))))........))))...))..(((((((.................))))))).(((.......)))..............(((((((.........))))))).....((((.......(((((.....))))))))).....................	......((......((((........((((((.....(((........((((((..............))))))))).....))))))........))))...))..(((((((.................))))))).(((.......)))..............(((((((.........)))))))..........................(((.((((((...)))))).))).......	zFHUY5cN	ZFHUY5CN	https://www.ncbi.nlm.nih.gov/nuccore/CP017690?report=genbank&from=2906928&to=2907298	CP017690	2906928	371	2907298	2906428	2912298	-8.6	33940	Geobacillus thermodenitrificans	Firmicutes	Bacilli	Bacillales	Bacillaceae	Geobacillus	threonine--tRNA ligase	gb|ATO38217.1||gnl|PRJNA347629|GTID1_14150			['ACC']	True	18.0	ACC			1.0	THR	THR (GGU)	GCTTCCATAGCTCAGTAGGTAGAGCACTTCCATGGTAAGGAAGAGGtCACCGGTTCGAGCCCGGTTGGAAGCTCCA	(((((((..((((........)))).(((((.......))))).....(((((.......))))))))))))....
CP017690.1:2817023-2817507	ATCGGGCCCCCTATAATGGCAAATCATATATATAAAGTATAGCATACTCGCATGTTCTGTTGCGGGATTTTGTCGCTTTTTCGCCATTTGTGGCGAAAAAAGCCGGAGTTGACAGTGAGTGTGCTGGTATGGTAAAAGAATGTATATATTCATACCGACAAAGCGATGACGGGAACAAGTAGCGGTTGTCTCCCTGGTGCAGAGAGCTGGCGGGTGGTGCGAGCCAGTCCATAGGCAAACGTGAATTACCTCCCCGAGCAGCGATGGTGAACGGCTTTGTCGCCTAGTAGCCGTCTGCCGGCATGCGCCGTTACCGAAATGAGCGAGAAAGCAACATGCTTTCTAAGTAGGGTGGTACCGCGACGAACACTCGCCCCTTCATGCAGGGCGGGTGTTTTCTTTTTTGACGACATTCATTAAAGAGGTGAGAAAAACATGAACCTGCTTGAAGAACTGCAATGGCGCGGACTTGTCAATCAAACGAC	228.0	3.1999999999999997e-31	129.4	0.0	157.0	381.0	0.98	0.58	GACAAAGCGAUGACGGGAACAAGUAGCGGUUGUCUCCCUGGUGCAGAGAGCUGGCGGGUGGUGCGAGCCAGUCCAUAGGCAAACGUGAAUUACCUCCCCGAGCAGCGAUGGUGAACggcuuuguCGCCUAGUAGCCGUcUGCCGGCAUGCGCCGUUA----CCGAAAUGAGCGAGAAAGC---AACAUGCUUUCUAAGUAGGGUGGUACCGCGACGAACA-CUCGCCCCUUCA	::::::<<------<<<<-------<<<<<<-------<<<--------<<<<<<___________>>>>>>>>>----->>>>>>-------->>>>--->>,,<<<<<<<____........_________>>>>>.>>,<<<______>>>,,,,,,,,,,,,,,,,,,,<<<<<<<________>>>>>>>,,,,<<<<-------<<<<<______>>>>>>>>>:::	163.0	243.0	251.0	259.0	349.0	378.0	368.0	405.0	247.0	249.0	UAC	UUACC	353.0	356.0	UGGU		Transcriptional	RIBEX_dedup.fa	..................................................................................................................................................................((......((((.......((((((.......(((........((((((...........))))))))).....))))))........))))...))..(((((((.....................))))).)).(((......)))...............(((((((.....)))))))....((((.......(((((.....)))))))))...........................................................................................................	[[163, 259], [262, 297], [299, 310], [326, 344], [349, 378]]		ACCGCGACGAACACTCGCCCCTTCATGCAGGGCGGGTGTTTTCTTTTTT	.....((.((((((((((((.........))))))))))))))......	-19.90		AGGGTGGTACCGCGACGAACACTCGCCCCTTCATGCAGGGCGGGTGTTTTCTTTTTT	((((.......(((((.....)))))))))...........................	((((.......(((((.....)))))))))...........................	-7.7		.............((.((((((((((((.........))))))))))))))......		...................(((((((((.........)))))))))...........	-16.00		..................................................................................................................................................................((......((((.......((((((.......(((........((((((...........))))))))).....))))))........))))...))..(((((((.....................))))).)).(((......)))...............(((((((.....))))))).......................(((((((((.........)))))))))...........	..................................................................................................................................................................((......((((.......((((((.......(((........((((((...........))))))))).....))))))........))))...))..(((((((.....................))))).)).(((......)))...............(((((((.....)))))))....((((.......(((((.....)))))))))...........................	GACAAAGCGATGACGGGAACAAGTAGCGGTTGTCTCCCTGGTGCAGAGAGCTGGCGGGTGGTGCGAGCCAGTCCATAGGCAAACGTGAATTACCTCCCCGAGCAGCGATGGTGAACGGCTTTGTCGCCTAGTAGCCGTCTGCCGGCATGCGCCGTTACCGAAATGAGCGAGAAAGCAACATGCTTTCTAAGTAGGGTGGTACCGCGACGAACACTCGCCCCTTCATGCAGGGCGGGTGTTTTCTTTTTT	......((......((((.......((((((.......(((........((((((...........))))))))).....))))))........))))...))..(((((((.....................))))).)).(((......)))...............(((((((.....)))))))....((((.......(((((.....)))))))))...........................	......((......((((.......((((((.......(((........((((((...........))))))))).....))))))........))))...))..(((((((.....................))))).)).(((......)))...............(((((((.....))))))).......................(((((((((.........)))))))))...........	1WQ8f2xY	1WQ8F2XY	https://www.ncbi.nlm.nih.gov/nuccore/CP017690?report=genbank&from=2817023&to=2817507	CP017690	2817023	485	2817507	2816523	2822507	-8.3	33940	Geobacillus thermodenitrificans	Firmicutes	Bacilli	Bacillales	Bacillaceae	Geobacillus	tyrosine--tRNA ligase	gb|ATO38147.1||gnl|PRJNA347629|GTID1_13740			['UAC']	True	50.0	UAC			1.0	TYR	TYR (GUA)	GGAGGGGTAGCGAAGTGGCtaAACGCGGCGGACTGTAAATCCGCTCCCTTTGGGTtCGGCGGTTCGAATCCGTCCCCCTCCA	(((((((..(((...........))).(((((.......))))).(((...)))...(((((.......)))))))))))).
CP000557.1:2862387-2861976	ATTTCGGCTTGCAATTGATCGACAAATTTTTTAAAATAATAATTAAATTTGTTGTTTCGAACGCAAAGGAAGGATAAAGCGAATAACGGTGAAGAGGAGCAGTAACGGGCCCGGCGGACGGCAGAGAGTTGACGGTCGGTGCGAGTCAACCGAAGCCGGCTCGTGAACTCGCCTCGGAGTTGCAGGTGCGAGCGGTCGCGGCCTCGTAGCACTTGCCGTGAATCTGCGTTAAGGAGCAAAGCGGGTGCGCCATTGGCGCGCCAAAAAGGGTGGTACCGCGGGAATTGTGCCTCTCGTCCCTTTTCATTGGGATGGGAGGTTTTTTTATATATATTTCCGTCAATGATGCAAAGTAGAAATCGATGAGGAGGAGTGCGACGATGAGTTTCAACCATCGCGAAATTGAGAAAAA	254.0	5.7e-31	128.5	0.2	80.0	304.0	0.96	0.62	CGAAUAACGGUGAAGAGGAGCAGUAACGGGCCCGGCGGACGG-CAGAGAGUUGACGGUCGGUGCGAGUCAACCGAAGCCGGCUCGUGAA-CUCGCCUCGGAGUUGCAGGUGCGAGCggucgcGGCCUCGUAGCACUUGCCGUGAAUCUGCGUUA----AGGAGCAAAGCGGGUGCGC---CAUUGGCGCGCCAAAAAGGGUGGUACCGCGGGAAUUGugccUCUCGUCCCUUUU	::::::<<------<<<<-------<<<<<<-------<<<--------<<<<<<___________>>>>>>>>>----->>>>>>-------->>>>--->>,,<<<<<<<____......_________>>>>>>>,<<<______>>>,,,,,,,,,,,,,,,,,,,<<<<<<<________>>>>>>>,,,,<<<<-------<<<<<_____...._>>>>>>>>>:::	86.0	165.0	172.0	180.0	267.0	301.0	290.0	326.0	168.0	170.0	CUC	ACUCG	271.0	274.0	UGGU		Transcriptional	RIBEX_dedup.fa	.....................................................................................((......((((.......((((((.......(((.......((((((...........))))))))).....)))))).......))))...))..(((((((...................))))))).(((......)))...............(((((((.....)))))))....((((.......(((((..........)))))))))...............................................................................................................	[[86, 180], [183, 215], [217, 228], [244, 262], [267, 301]]		ACCGCGGGAATTGTGCCTCTCGTCCCTTTTCATTGGGATGGGAGGTTTTTTT	..............((((((((((((........))))))))))))......	-22.30		AGGGTGGTACCGCGGGAATTGTGCCTCTCGTCCCTTTTCATTGGGATGGGAGGTTTTTTT	((((.......(((((..........))))))))).........................	((((.......((((((........)))))))))).........................	-9.1		......................((((((((((((........))))))))))))......		.......................(((((((((((........))))))))))).......	-20.90		.....................................................................................((......((((.......((((((.......(((.......((((((...........))))))))).....)))))).......))))...))..(((((((...................))))))).(((......)))...............(((((((.....)))))))...........................(((((((((((........))))))))))).......	.....................................................................................((......((((.......((((((.......(((.......((((((...........))))))))).....)))))).......))))...))..(((((((...................))))))).(((......)))...............(((((((.....)))))))....((((.......((((((........)))))))))).........................	CGAATAACGGTGAAGAGGAGCAGTAACGGGCCCGGCGGACGGCAGAGAGTTGACGGTCGGTGCGAGTCAACCGAAGCCGGCTCGTGAACTCGCCTCGGAGTTGCAGGTGCGAGCGGTCGCGGCCTCGTAGCACTTGCCGTGAATCTGCGTTAAGGAGCAAAGCGGGTGCGCCATTGGCGCGCCAAAAAGGGTGGTACCGCGGGAATTGTGCCTCTCGTCCCTTTTCATTGGGATGGGAGGTTTTTTT	......((......((((.......((((((.......(((.......((((((...........))))))))).....)))))).......))))...))..(((((((...................))))))).(((......)))...............(((((((.....)))))))....((((.......((((((........)))))))))).........................	......((......((((.......((((((.......(((.......((((((...........))))))))).....)))))).......))))...))..(((((((...................))))))).(((......)))...............(((((((.....)))))))...........................(((((((((((........))))))))))).......	BcDl3oYo	BCDL3OYO	https://www.ncbi.nlm.nih.gov/nuccore/CP000557?report=genbank&from=2861976&to=2862387&strand=2	CP000557	2862387	412	2861976	2856976	2862887	-11.8	420246	Geobacillus thermodenitrificans NG80-2	Firmicutes	Bacilli	Bacillales	Bacillaceae	Geobacillus	Leucyl-tRNA synthetase	gb|ABO68087.1||gnl|nankaitd|GTNG_2742		Leucine--tRNA ligase (EC 6.1.1.4) (Leucyl-tRNA synthetase) (LeuRS) | leucyl-tRNA aminoacylation [GO:0006429]	['CUC']	True	58.0	CUC			1.0	LEU	LEU (GAG)	GCGGTCGTGGCGGAATGGCaGACGCGCTAGGTTGAGGGCCTAGTGGGGGCAACCCCGTGGAGGTTCAAGTCCTCTCGACCGCA	(((((((..(((..........))).(((((.......))))).((((....))))..(((((.......)))))))))))).
CP017694.1:1901144-1901439	TAGTGAATAAAATCGTATAACGAATCGCGATGACGGATCAATAGTAGTTAACCCTCTCTTCCAAAGCGAGCCGGGGGCGGTGGAAGCCCGGTGAAGACGGTTAATGAAACGGCAGTCCGGAGCGGAAACATGGAAAAGTGGATGTGCCATTGGCGCATCAACTAGGGTGGAACCGCGGGAGCTACGCTCTCGTCCCTAGGCAGTAAGCCTAGGGGCGAGGGCGTTTTTGATTGTTGGAAATCGAATATGGAGGAGGATGATGACATGGCTGCAACAATGGAAGAAATCGTTGCCCA	1157.0	2e-18	79.9	0.0	21.0	200.0	0.94	0.57	CGAAUCGCGAUGACGGAUcAAUAGUAGUUAACCC-UCUCUUCCAAAGCGAGCCGGGGGC-GGUGGAAgCCCGGUGAAGAC-GGUUAAUGAAACGGCaGUCCGGAGCGG*[ 0]*AAA----CAUGGAAAAGUGGAUGUGC---CAUUGGCGCAUCAACUAGGGUGGAACCGCGGGAGCUAcgcUCUCGUCCCUAGG	::::::<<------<<<<.-------<<<<<<-------<<<--------<<<<<<___________.>>>>>>>>>----->>>>>>--------.>>>>--->>,,~~~~~~,,,,,,,,,,,,,,,,,,,<<<<<<<________>>>>>>>,,,,<<<<-------<<<<<_____..._>>>>>>>>>:::	27.0	106.0	115.0	123.0	164.0	197.0	185.0	228.0	111.0	113.0	GGC	CGGCA	168.0	171.0	UGGA		Transcriptional	RIBEX_dedup.fa	..........................((......((((........((((((......(((........((((((...........)))))))))....)))))).........))))...)).................(((((((.....)))))))....((((.......(((((.........)))))))))...................................................................................................	[[27, 123], [141, 159], [164, 197]]		ACCGCGGGAGCTACGCTCTCGTCCCTAGGCAGTAAGCCTAGGGGCGAGGGCGTTTTT	...((....)).((((((((((((((((((.....))))))))))))))))))....	-38.60		AGGGTGGAACCGCGGGAGCTACGCTCTCGTCCCTAGGCAGTAAGCCTAGGGGCGAGGGCGTTTTT	((((.......(((((.........)))))))))...............................	((((.......((((((((...))))))))))))...............................	-14.8		...........((....)).((((((((((((((((((.....))))))))))))))))))....		.....................(((((((((((((((((.....))))))))))))))))).....	-36.00		..........................((......((((........((((((......(((........((((((...........)))))))))....)))))).........))))...)).................(((((((.....))))))).........................(((((((((((((((((.....))))))))))))))))).....	..........................((......((((........((((((......(((........((((((...........)))))))))....)))))).........))))...)).................(((((((.....)))))))....((((.......((((((((...))))))))))))...............................	CGAATCGCGATGACGGATCAATAGTAGTTAACCCTCTCTTCCAAAGCGAGCCGGGGGCGGTGGAAGCCCGGTGAAGACGGTTAATGAAACGGCAGTCCGGAGCGGAAACATGGAAAAGTGGATGTGCCATTGGCGCATCAACTAGGGTGGAACCGCGGGAGCTACGCTCTCGTCCCTAGGCAGTAAGCCTAGGGGCGAGGGCGTTTTT	......((......((((........((((((......(((........((((((...........)))))))))....)))))).........))))...)).................(((((((.....)))))))....((((.......((((((((...))))))))))))...............................	......((......((((........((((((......(((........((((((...........)))))))))....)))))).........))))...)).................(((((((.....))))))).........................(((((((((((((((((.....))))))))))))))))).....	9cOBX8tk	9COBX8TK	https://www.ncbi.nlm.nih.gov/nuccore/CP017694?report=genbank&from=1901144&to=1901439	CP017694	1901144	296	1901439	1900644	1906439	-21.2	33940	Geobacillus thermodenitrificans	Firmicutes	Bacilli	Bacillales	Bacillaceae	Geobacillus	glycine--tRNA ligase	gb|ARA98211.1||gnl|PRJNA347632|GD3902_09355			['GGC']	True	18.0	GGC			1.0	GLY	GLY (GCC)	GCGGAAGTAGTTCAGTGGTAGAACACCACCTTGCCAAGGTGGGGGtCGCGGGTTCGAGTCCCGTCTTCCGCT	(((((((..((((.......)))).(((((.......))))).....(((((.......)))))))))))).
CP001638.1:115675-116068	CCTTTTTATCCGTTTTTCATATAGTAAAAATTAAAATATAGAAAAAGCGTTGACGAGGAGAAGTAGAAAACATTGGCATTCCAGAGAGAATCACCTTGGCTGGAAGTGATTCATGACCGATGTTTTTGAAATGCCCCTCGGAGCCTCCTTTCGAACCAGAGCAGAGACGTTCTGTAGTAGATAGGAGCGGAGTTTCTCCGTTATCAGATTGGAGTGAGCTAAACGAATCGTTTAGCTAAACAGAGTGGAACCGCGCCTAGAAGCGTCTCTGTGTCATTGGCACAGAGACGTTTTTTTCATAGATGTACTTTCCGCAAATTTGATGAAAGTGGAGGGAGGATCATATGTTTAAAACACTTAAGGAAGATATTGAGGTGATTTTT	463.0	1.6999999999999996e-28	118.8	0.0	41.0	273.0	0.93	0.48	GAAAAAGCGUUGACGAGGAGAAGUAGAAAACAU--UGGCAUUCCAGAGAGAAUCACCUUgGCUGGAAgUGAUUCAUGACCgAUGUUUUUGAAAUGCCCCUCGGAGC-CUCCUUUCGAACcagagcagagacguUCUGUAGUAGAUAGGAGCGGAGUUuCUCCGUUA---UCAGAUUGGAGUGAGCUAAACG-AAUCGUUUAGCUAAACAGAGUGGAACCGCGCC--UAGAAGCGUCUCUGUG	::::::<<------<<<<-------<<<<<<-------<<<--------<<<<<<____._______.>>>>>>>>>---.-->>>>>>-------->>>>--->>,,<<<<<<<____.............._________>>>>>>>,<<<____.__>>>,,,,,,,,,,,,,,,,,,,<<<<<<<________>>>>>>>,,,,<<<<-------<<<<<______>>>>>>>>>:::	47.0	128.0	136.0	144.0	242.0	270.0	264.0	297.0	132.0	134.0	UGC	AUGCC	246.0	249.0	UGGA		Transcriptional	RIBEX_dedup.fa	..............................................((......((((.......((((((.....(((........((((((.............)))))))))......))))))........))))...)).(((((((...........................))))))).(((.......)))................(((((((.......)))))))....((((.......(((((....))))))))).................................................................................................................	[[47, 144], [146, 186], [188, 200], [217, 237], [242, 270]]		ACCGCGCCTAGAAGCGTCTCTGTGTCATTGGCACAGAGACGTTTTTTTCATAGATGTACTTTCCGCAAATTTGATGAAAGTGGAGGGAGGATCATATGTTTAAAACACTTAAGGAAGATATTGAGGTGATTTTT	....((((((((((((((((((((((...)))))))))))))))))..(((((((.(.((((((((.............)))))))).).))).)))).........................)))))......	-42.70		AGAGTGGAACCGCGCCTAGAAGCGTCTCTGTGTCATTGGCACAGAGACGTTTTTTTCATAGATGTACTTTCCGCAAATTTGATGAAAGTGGAGGGAGGATCATATGTTTAAAACACTTAAGGAAGATATTGAGGTGATTTTT	((((.......(((((....))))))))).................................................................................................................	((((.......(((((....))))))))).................................................................................................................	-5.9		............((((((((((((((((((((((...)))))))))))))))))..(((((((.(.((((((((.............)))))))).).))).)))).........................)))))......		......................((((((((((((...)))))))))))).............................................................................................	-19.70		..............................................((......((((.......((((((.....(((........((((((.............)))))))))......))))))........))))...)).(((((((...........................))))))).(((.......)))................(((((((.......)))))))..........................((((((((((((...)))))))))))).............................................................................................	..............................................((......((((.......((((((.....(((........((((((.............)))))))))......))))))........))))...)).(((((((...........................))))))).(((.......)))................(((((((.......)))))))....((((.......(((((....))))))))).................................................................................................................	GAAAAAGCGTTGACGAGGAGAAGTAGAAAACATTGGCATTCCAGAGAGAATCACCTTGGCTGGAAGTGATTCATGACCGATGTTTTTGAAATGCCCCTCGGAGCCTCCTTTCGAACCAGAGCAGAGACGTTCTGTAGTAGATAGGAGCGGAGTTTCTCCGTTATCAGATTGGAGTGAGCTAAACGAATCGTTTAGCTAAACAGAGTGGAACCGCGCCTAGAAGCGTCTCTGTGTCATTGGCACAGAGACGTTTTTTT	......((......((((.......((((((.....(((........((((((.............)))))))))......))))))........))))...)).(((((((...........................))))))).(((.......)))................(((((((.......)))))))....((((.......(((((....)))))))))...........................	......((......((((.......((((((.....(((........((((((.............)))))))))......))))))........))))...)).(((((((...........................))))))).(((.......)))................(((((((.......)))))))..........................((((((((((((...)))))))))))).......	-NVn2Obl	NVN2OBL	https://www.ncbi.nlm.nih.gov/nuccore/CP001638?report=genbank&from=115675&to=116057	CP001638	115675	383	116057	115175	121057	-13.8	471223	Geobacillus sp. WCH70	Firmicutes	Bacilli	Bacillales	Bacillaceae	Geobacillus	serine O-acetyltransferase	gb|ACS23029.1||gnl|jgi|GWCH70_0089		Serine acetyltransferase (EC 2.3.1.30) | cysteine biosynthetic process from serine [GO:0006535]	['UGC']	True	18.0	UGC			1.0	CYS	CYS (GCA)	GGCGGCATAGCCAAGTGGTAAGGCAGAGGTCTGCAAAACCTTTAtCCCCGGTTCGAATCCGGGTGCCGCCTCCA	(((((((..(((.........))).(((((.......)))))....(((((.......))))))))))))....
CP001638.1:830968-830576	AGTTGCAGCAACTATCGCATTGTTTTATAATATAAAGCAATCAATCATATGGAACATGCGATGAGAAAGAAGAGTACATATTGCGATGCCTTCAGAGAGCTTGTGGGTGGTGCGAACAAGCGGCTAGCAATATGGAATGGGCTTTCGAGCATCCGGCTGAATGAGCAGTTGGCTTTAGTAGGCTTTGGACGTCTGCCTTACGTTATCAAGGCGCCATGCGCATAAAAGCATGGGCAAAGTGATTGCACGTCATGTGCAATAACTAGGGTGGCAACGCGGTCCTATCGTCCCTAACTCTCAGGGGGTAGGGCCTTTTTAAATTGATAAAAAAAGGAGTGGTGTTATGAAAACGAGCTTTTCAGGAATTCAGCCAAGCGGCGTCATTACGCTTGG	331.0	3.8999999999999996e-30	125.2	0.0	52.0	295.0	0.98	0.5	GAACAUGCGAUGAGAAAGAAGAGUACAUAUUGC--GAUGCCUUCAGAGAGCUUGUGGGUGGUGCGAACAAGCGGCUAG-CAAUAUGGAA-UGGGCUUUCGAGCAUCC-GGCUGAAUgagcaguugGCUUUAGUAGGCUUuGGACGUCUGCcUUACGUUAUcaaggcgccaugcgcauaaaAGCAUGGGCAAAGUGAUUGCAC---GUCAUGUGCAAUAACUAGGGUGGCAACGCGGU--CCU-AUCGUCCCUAAC	::::::<<------<<<<-------<<<<<<-------<<<--------<<<<<<___________>>>>>>>>>----->>>>>>-------->>>>--->>,,<<<<<<<____........._________>>>>>.>>,<<<____.__>>>,,,,....................,,,,,,,,,,,,,,,<<<<<<<________>>>>>>>,,,,<<<<-------<<<<<______>>>>>>>>>:::	58.0	135.0	142.0	150.0	265.0	292.0	278.0	317.0	138.0	140.0	UGG	AUGGG	269.0	272.0	UGGC		Transcriptional	RIBEX_dedup.fa	.........................................................((......((((.......((((((.....(((........((((((...........)))))))))....)))))).......))))...))..((((((......................))))..)).(((.......))).......................................(((((((.....)))))))....((((.......(((((...))))))))).....................................................................................................	[[58, 150], [153, 188], [190, 202], [242, 260], [265, 292]]	bracket_structure_was_changed changed_some_brackets_to_dots	AACGCGGTCCTATCGTCCCTAACTCTCAGGGGGTAGGGCCTTTTT	.....(((((((((..((((.......))))))))))))).....	-18.50		AGGGTGGCAACGCGGTCCTATCGTCCCTAACTCTCAGGGGGTAGGGCCTTTTT	((((.......(((((...))))))))).........................	((((.......(((((...))))))))).........................	-5.7		.............(((((((((..((((.......))))))))))))).....		.............(((((((((..((((.......))))))))))))).....	-18.50		.........................................................((......((((.......((((((.....(((........((((((...........)))))))))....)))))).......))))...))..((((((......................))))..)).(((.......))).......................................(((((((.....))))))).................(((((((((..((((.......))))))))))))).....	.........................................................((......((((.......((((((.....(((........((((((...........)))))))))....)))))).......))))...))..((((((......................))))..)).(((.......))).......................................(((((((.....)))))))....((((.......(((((...))))))))).........................	GAACATGCGATGAGAAAGAAGAGTACATATTGCGATGCCTTCAGAGAGCTTGTGGGTGGTGCGAACAAGCGGCTAGCAATATGGAATGGGCTTTCGAGCATCCGGCTGAATGAGCAGTTGGCTTTAGTAGGCTTTGGACGTCTGCCTTACGTTATCAAGGCGCCATGCGCATAAAAGCATGGGCAAAGTGATTGCACGTCATGTGCAATAACTAGGGTGGCAACGCGGTCCTATCGTCCCTAACTCTCAGGGGGTAGGGCCTTTTT	......((......((((.......((((((.....(((........((((((...........)))))))))....)))))).......))))...))..((((((......................))))..)).(((.......))).......................................(((((((.....)))))))....((((.......(((((...))))))))).........................	......((......((((.......((((((.....(((........((((((...........)))))))))....)))))).......))))...))..((((((......................))))..)).(((.......))).......................................(((((((.....))))))).................(((((((((..((((.......))))))))))))).....	FvPAj8vk	FVPAJ8VK	https://www.ncbi.nlm.nih.gov/nuccore/CP001638?report=genbank&from=830576&to=830968&strand=2	CP001638	830968	393	830576	825576	831468	-12.8	471223	Geobacillus sp. WCH70	Firmicutes	Bacilli	Bacillales	Bacillaceae	Geobacillus	tryptophanyl-tRNA synthetase	gb|ACS23640.1||gnl|jgi|GWCH70_0754	6.1.1.2	Tryptophan--tRNA ligase (EC 6.1.1.2) (Tryptophanyl-tRNA synthetase) (TrpRS) | tryptophanyl-tRNA aminoacylation [GO:0006436]	['UGG']	True	18.0	UGG			1.0	TRP	TRP (CCA)	AGGGGCATAGTTTAATGGTAGAACAGAGGTCTCCAAAACCTCCGGTGTGGGTTCGATTCCTACTGCCCCTGCCA	(((((((..((((.......)))).(((((.......)))))....(((((.......))))))))))))....
CP001638.1:1087298-1087716	CGACCATTGATTTTTTCGCATATAATATCGAATAAAATGAACATAGGCGTTAACGATGAAAGGGACAGTAGCTCTTTCAACGCTTATTTCAGCGAGCTGGGGATGGTGGAAGCCTGGCATAAGCGAAAGAGTGAAGATCACCCTGGAGTTCCATGCTGAACGGAAAAGTAGGCAGTGGCGTGTCATTCACGTTACGAATGCAAAGTGGGCTATGGCATACATAGCCAATAAGGGTGGTACCGCGAGACCGTTCTCGTCCCTTTTTGGGAGAGAGCGGTTTTTTTGCGTTTCTACTGTCTTTCCAACTTGATCAGCTACTTATCTATTTCGCTCATTTATACATGAAATAAAAGGATAGGAGGAATGAACATGGATTACAAAGAAACGCTGTTAATGCCACAAACGGAATTTCCGATGCG	161.0	1.4e-32	134.6	0.0	47.0	264.0	0.97	0.5	GCGUUAACGAUGAAAGGG-ACAGUAGCUCUUUCAaCGCUUAUUUCAGCGAGCUGGGGAU-GGUGGAAgCCUGGCAUAAGCGAAAGAGUGAAGAUCACCCUGGAGUUCCA-UGCUGAACGGAAAAGUAGGCAGUGGCGUGUCAuUCACGUUA---CGAAUGCAAAGUGGGCUAUG---GCAUACAUAGCCAAUAAGGGUGGUACCGCGAGACCGUUCUCGUCCCUUUU	::::::<<------<<<<-------<<<<<<---.----<<<--------<<<<<<___________.>>>>>>>>>----->>>>>>-------->>>>--->>,,<<<<<<<_____________>>>>>>>,<<<____.__>>>,,,,,,,,,,,,,,,,,,,<<<<<<<________>>>>>>>,,,,<<<<-------<<<<<______>>>>>>>>>:::	53.0	133.0	141.0	149.0	231.0	261.0	248.0	284.0	137.0	139.0	AUC	GAUCA	235.0	238.0	UGGU		Transcriptional	RIBEX_dedup.fa	....................................................((......((((......((((((........(((........((((((...........))))))))).....))))))........))))...))..((((((.............)))).)).(((.......)))................(((((((.....)))))))....((((.......(((((......)))))))))..............................................................................................................................................................	[[53, 149], [152, 177], [179, 191], [208, 226], [231, 261]]	bracket_structure_was_changed changed_some_brackets_to_dots	ACCGCGAGACCGTTCTCGTCCCTTTTTGGGAGAGAGCGGTTTTTTT	.....((((((((((((.((((.....))))))))))))))))...	-24.90		AGGGTGGTACCGCGAGACCGTTCTCGTCCCTTTTTGGGAGAGAGCGGTTTTTTT	((((.......(((((......))))))))).......................	((((.......((((((....)))))))))).......................	-9.6		.............((((((((((((.((((.....))))))))))))))))...		.................((((((((.((((.....)))))))))))).......	-20.50		....................................................((......((((......((((((........(((........((((((...........))))))))).....))))))........))))...))..((((((.............)))).)).(((.......)))................(((((((.....))))))).....................((((((((.((((.....)))))))))))).......	....................................................((......((((......((((((........(((........((((((...........))))))))).....))))))........))))...))..((((((.............)))).)).(((.......)))................(((((((.....)))))))....((((.......((((((....)))))))))).......................	GCGTTAACGATGAAAGGGACAGTAGCTCTTTCAACGCTTATTTCAGCGAGCTGGGGATGGTGGAAGCCTGGCATAAGCGAAAGAGTGAAGATCACCCTGGAGTTCCATGCTGAACGGAAAAGTAGGCAGTGGCGTGTCATTCACGTTACGAATGCAAAGTGGGCTATGGCATACATAGCCAATAAGGGTGGTACCGCGAGACCGTTCTCGTCCCTTTTTGGGAGAGAGCGGTTTTTTT	......((......((((......((((((........(((........((((((...........))))))))).....))))))........))))...))..((((((.............)))).)).(((.......)))................(((((((.....)))))))....((((.......((((((....)))))))))).......................	......((......((((......((((((........(((........((((((...........))))))))).....))))))........))))...))..((((((.............)))).)).(((.......)))................(((((((.....))))))).....................((((((((.((((.....)))))))))))).......	yc1cm0xd	YC1CM0XD	https://www.ncbi.nlm.nih.gov/nuccore/CP001638?report=genbank&from=1087298&to=1087716	CP001638	1087298	419	1087716	1086798	1092716	-10.9	471223	Geobacillus sp. WCH70	Firmicutes	Bacilli	Bacillales	Bacillaceae	Geobacillus	isoleucyl-tRNA synthetase	gb|ACS23899.1||gnl|jgi|GWCH70_1039		Isoleucine--tRNA ligase (EC 6.1.1.5) (Isoleucyl-tRNA synthetase) (IleRS) | isoleucyl-tRNA aminoacylation [GO:0006428]	['AUC']	True	58.0	AUC			1.0	ILE	ILE (GAU)	GGGCCTATAGCTCAGCTGGTtAGAGCGCACGCCTGATAAGCGTGAGGtCGGTGGTTCAAGTCCACTTAGGCCCA	(((((((..((((.........)))).(((((.......))))).....(((((.......)))))))))))).
CP049703.1:61740-61363	CAAATAAATGCAGCTTGTCTATAATCTTCAATGAAAAAGCGAATACATAACGCGATGACGGATCGAGTATGTTACAGTCCATCTTAAAGCGCGTGCTCGCGCACAGAGAGGAATTTCCGCGGCTGAAAGAAATTCCAGATGAAGGGTAACAGAACGCTAATCCGGAGCGCAGGCAAAACCTGACGTAATAGCCACGTTACGGCGTTTGAGGTGATGAACGGCTTGCCGTTCATAAACAGGGTGGTACCGCGAGCGTAACTCTCGTCCCTGAAGGGGATGAGAGTTTTTTATATTCAAGTTCAATACGGCGAAGAAAGGGAGGATCATGATGAAAAAGCTTACTTCCGCACAAGTAAGGAAAATGTTTTTAGATTTTTT	1011.0	2.4e-21	91.2	0.0	46.0	272.0	0.83	0.52	CAUAACGCGAUGACGGAU-CGAGUAUGUUACAG-UCCAUCUUAaagcgcgugcucgcgcaCAGAGAGGAAUUUCCGcgGCUGAAAgaAAUUCCAGAUGAaGGGUAACAGAACGCUAAUCCGGAGC-GCAGGC*[ 3]*ACCUGACGUAAUAgCCACGUUAC--GGCGUUUGAGGUGAUGAACGG--CUUGCCGUUCAUAAACAGGGUGGUACCGCGAGCGUAAcUCUCGUCCCUGAA	::::::<<------<<<<-------<<<<<<-------<<<--.................------<<<<<<____.._______..>>>>>>>>>---.-->>>>>>-------->>>>--->>,,<<<<<~~~~~~>>>>>,<<<____.__>>>,,,,,,,,,,,,,,,,,,,<<<<<<<________>>>>>>>,,,,<<<<-------<<<<<_____._>>>>>>>>>:::	52.0	152.0	160.0	168.0	238.0	269.0	259.0	294.0	156.0	158.0	GCU	CGCUA	242.0	245.0	UGGU		Transcriptional	RIBEX_dedup.fa	...................................................((......((((......((((((......(((.........................((((((...............)))))))))......))))))........))))...)).(((((...))))).(((.......))).................(((((((......)))))))....((((.......(((((.......))))))))).............................................................................................................	[[52, 168], [170, 182], [184, 196], [214, 233], [238, 269]]		ACCGCGAGCGTAACTCTCGTCCCTGAAGGGGATGAGAGTTTTTTATATTCAAGTTCAATACGGCGAAGAAAGGGAGGATCATGATGAAAAAGCTTACTTCCGCACAAGTAAGGAAAATGTTTTTAGATTTTTT	.(((.((((..(((((((((((((...)))))))))))))............))))....))).........((((((((.(((.((.....(((((((......))))))).......)).)))))))))))	-32.90		AGGGTGGTACCGCGAGCGTAACTCTCGTCCCTGAAGGGGATGAGAGTTTTTTATATTCAAGTTCAATACGGCGAAGAAAGGGAGGATCATGATGAAAAAGCTTACTTCCGCACAAGTAAGGAAAATGTTTTTAGATTTTTT	((((.......(((((.......))))))))).............................................................................................................	((((.......(((((.(...).))))))))).............................................................................................................	-7.8		.........(((.((((..(((((((((((((...)))))))))))))............))))....))).........((((((((.(((.((.....(((((((......))))))).......)).)))))))))))		.....................(((((((((((...)))))))))))...............................................................................................	-18.10		...................................................((......((((......((((((......(((.........................((((((...............)))))))))......))))))........))))...)).(((((...))))).(((.......))).................(((((((......))))))).........................(((((((((((...)))))))))))...............................................................................................	...................................................((......((((......((((((......(((.........................((((((...............)))))))))......))))))........))))...)).(((((...))))).(((.......))).................(((((((......)))))))....((((.......(((((.(...).))))))))).............................................................................................................	CATAACGCGATGACGGATCGAGTATGTTACAGTCCATCTTAAAGCGCGTGCTCGCGCACAGAGAGGAATTTCCGCGGCTGAAAGAAATTCCAGATGAAGGGTAACAGAACGCTAATCCGGAGCGCAGGCAAAACCTGACGTAATAGCCACGTTACGGCGTTTGAGGTGATGAACGGCTTGCCGTTCATAAACAGGGTGGTACCGCGAGCGTAACTCTCGTCCCTGAAGGGGATGAGAGTTTTTTATATT	......((......((((......((((((......(((.........................((((((...............)))))))))......))))))........))))...)).(((((...))))).(((.......))).................(((((((......)))))))....((((.......(((((.(...).))))))))).........................	......((......((((......((((((......(((.........................((((((...............)))))))))......))))))........))))...)).(((((...))))).(((.......))).................(((((((......))))))).........................(((((((((((...)))))))))))...........	yLKNKBm1	YLKNKBM1	https://www.ncbi.nlm.nih.gov/nuccore/CP049703?report=genbank&from=61363&to=61740&strand=2	CP049703	61740	378	61363	56363	62240	-10.3	1223503	Parageobacillus toebii NBRC 107807	Firmicutes	Bacilli	Bacillales	Bacillaceae	Parageobacillus	alanine--tRNA ligase	gb|QIQ34218.1||gnl|PRJNA455457|DER53_00345	6.1.1.7	K01872 alanyl-tRNA synthetase [EC:6.1.1.7]	['GCU']	True	58.0	GCU			1.0	ALA	ALA (AGC)
CP041632.1:932314-932715	AAAGTGTCATTTTCTCCTTGACAAAATGAATTTTCATTCGTAAGATAGGTTATAAAAATTGTATATAATAACAACCAATGACGGAGAAAAGTAGTTAAGAATACACATGGCCAGAGAGGAAATGCCTTAGGCTGGAAGCATTTCTCCATGATGACTTAACGAAAGACACTCCGTAGGTTTCCCTTTGAACGCGTCATTTGCGCCAGTAAAAGGGAACGCGAATCTCGCGTTATCGGTAATAAGTGGAAGCTTTTTGCTTCAATTAGGGTGGCACCACGGGAACAACGCTCTCGTCCCTATTTATAAGTAGGGAAGAAGGGCGTTTTTATTTTTGGAGAAGGAGGGTTTGTTTATGGCTTTTCAAATTCCGCGAGGAACGCAGGATATTTTGCCTGGTGAAGT	217.0	1.9e-31	130.3	0.0	69.0	301.0	0.96	0.46	UAACAACCAAUGACGGAGAAAAGUAGUUAAGAAUACACAUGGCCAGAGAGGAAAUGCCUuagGCUGGAAgcAUUUCUcCAUGAUGACUUAACGAAAGACACUCCGUAGGUUUCCCUUUGAACgcgucauuuGCGCCAGUAAAAGGGAACGCGAAUcUCGCGUUA---UCGGUAAUAAGUGGAAGCUU-------UUUGCUUCAAUUAGGGUGGCACCACGGGAACAAcgcUCUCGUCCCUAUU	::::::<<------<<<<-------<<<<<<-------<<<--------<<<<<<____..._______..>>>>>>.>>>----->>>>>>-------->>>>--->>,,<<<<<<<____........._________>>>>>>>,<<<____.__>>>,,,,,,,,,,,,,,,,,,,<<<<<<<________>>>>>>>,,,,<<<<-------<<<<<_____..._>>>>>>>>>:::	75.0	161.0	169.0	177.0	265.0	298.0	286.0	333.0	165.0	167.0	GAC	AGACA	269.0	272.0	UGGC		Transcriptional	RIBEX_dedup.fa	..........................................................................((......((((.......((((((.......(((........((((((................)))))).))).....))))))........))))...))..(((((((......................))))))).(((.......)))................((((((...))))))....((((.......(((((.........)))))))))........................................................................................................	[[75, 177], [180, 215], [217, 229], [246, 260], [265, 298]]		ACCACGGGAACAACGCTCTCGTCCCTATTTATAAGTAGGGAAGAAGGGCGTTTTTATTTTT	...........(((((((((.((((((((....)))))))).).)))))))).........	-21.10		AGGGTGGCACCACGGGAACAACGCTCTCGTCCCTATTTATAAGTAGGGAAGAAGGGCGTTTTTATTTTT	((((.......(((((.........)))))))))...................................	((((.......((((((.......))))))))))...................................	-8.9		...................(((((((((.((((((((....)))))))).).)))))))).........		.....................(((((((.((((((((....)))))))).).))))))...........	-19.00		..........................................................................((......((((.......((((((.......(((........((((((................)))))).))).....))))))........))))...))..(((((((......................))))))).(((.......)))................((((((...)))))).........................(((((((.((((((((....)))))))).).))))))...........	..........................................................................((......((((.......((((((.......(((........((((((................)))))).))).....))))))........))))...))..(((((((......................))))))).(((.......)))................((((((...))))))....((((.......((((((.......))))))))))...................................	TAACAACCAATGACGGAGAAAAGTAGTTAAGAATACACATGGCCAGAGAGGAAATGCCTTAGGCTGGAAGCATTTCTCCATGATGACTTAACGAAAGACACTCCGTAGGTTTCCCTTTGAACGCGTCATTTGCGCCAGTAAAAGGGAACGCGAATCTCGCGTTATCGGTAATAAGTGGAAGCTTTTTGCTTCAATTAGGGTGGCACCACGGGAACAACGCTCTCGTCCCTATTTATAAGTAGGGAAGAAGGGCGTTTTTATTTTT	......((......((((.......((((((.......(((........((((((................)))))).))).....))))))........))))...))..(((((((......................))))))).(((.......)))................((((((...))))))....((((.......((((((.......))))))))))...................................	......((......((((.......((((((.......(((........((((((................)))))).))).....))))))........))))...))..(((((((......................))))))).(((.......)))................((((((...)))))).........................(((((((.((((((((....)))))))).).))))))...........	xtb4fu0x	XTB4FU0X	https://www.ncbi.nlm.nih.gov/nuccore/CP041632?report=genbank&from=932314&to=932715	CP041632	932314	402	932715	931814	937715	-10.1	391290	Geobacillus sp. E263	Firmicutes	Bacilli	Bacillales	Bacillaceae	Geobacillus					['GAC', 'AGA']	True	48.0	GAC	AGA		2.0	ASP	ASP (GUC)	GGTCCCGTAGTGTAGTGGTtAACATGCCTGCCTGTCACGCAGGAGAtCGCGGGTTCGAGTCCCGTCGGGACCGCCA	(((((((..((((........)))).(((((.......))))).....(((((.......))))))))))))....	ARG	ARG (UCU)	GTCCCAGTAGCTCAGCTGGAtAGAGCAGCGGCCTTCTAAGCCGTCGGtCGGGAGTTCGAATCTCTCCTGGGACG	(((((((..((((.........)))).(((((.......))))).....(((((.......)))))))))))).
CP001638.1:2604079-2603592	CGAGCATTTCCTCCCTCGTGCATGTTACTATTAAAATATGATTGGATATTGTTTTTGTCACCAAAAACGAAAAAATGGAATAAATAAATAAAAACTTGGCAAAGATGATTGACGATGAAACAAGTTTTTCGTAGTATAATAAACAGAAAAATAATAAAAAAGCGAAGACAGGGAAGAGTACAACGAATAACGCCTTCAGAGAGGGAAATCAGTAGCTGCGAGATTTCCTAGGACGGTTATCGTTGGAAGGTCGCCCTGGAGCTGCTTCTTTGAACGGTGTTTGCCTAGTAGAGGAAGCCGGTCGCAGACCGTTATCGCAATGAAGTGCTTAAGCAAATTCTTTTTGCTTAAGAAAAAAGGTGGTACCGCGAAAGAGTCTCCTTTCGTCCTTTTTAGGATGAAAGGAGTTTTTTATTGATAAGAAGGAGGGAAAACAGAATGGAACAAAAAGATATTACAATGTCTACGAAATACGACCATAAAGCCGT	97.0	4.8e-34	140.3	0.0	156.0	394.0	0.92	0.46	AAAAAAGCGAAGACAGGGAAGAGUACAACGAAUAACGCCUUCAGAGAGGGAAAUCAGUAGCUGCGAGAUUUCcua-GGACGguUAUCGUUGGAAGGUCGCCCUGGAGCUGCUUCUUUGAACgguguuUGCCUAGUAGAGGAAGCCGGUCGCaGACCGUUA---UCGCAAUGAAGUGCUUAAGCAAAuucUUUUUGCUUAAGAAAAAAGGUGGUACCGCGAAAga-GU-cuccUUUCGUCCUUUUU	::::::<<------<<<<-------<<<<<<-------<<<--------<<<<<<___________>>>>>>...>>>---..-->>>>>>-------->>>>--->>,,<<<<<<<____......_________>>>>>>>,<<<____.__>>>,,,,,,,,,,,,,,,,,,,<<<<<<<___..._____>>>>>>>,,,,<<<<-------<<<<<_..____...._>>>>>>>>>:::	162.0	246.0	254.0	262.0	357.0	391.0	378.0	413.0	250.0	252.0	GUC	GGUCG	361.0	364.0	UGGU		Transcriptional	RIBEX_dedup.fa	.................................................................................................................................................................((......((((.......((((((.......((.........((((((...........))))))...)).......))))))........))))...))..(((((((...................))))))).(((.......)))................(((((((...........)))))))....((((.......(((((..........))))))))).................................................................................................	[[162, 262], [265, 297], [299, 311], [328, 352], [357, 391]]	bracket_structure_was_changed changed_some_brackets_to_dots	ACCGCGAAAGAGTCTCCTTTCGTCCTTTTTAGGATGAAAGGAGTTTTTT	......((((((.(((((((((((((....)))))))))))))))))))	-22.90		AAGGTGGTACCGCGAAAGAGTCTCCTTTCGTCCTTTTTAGGATGAAAGGAGTTTTTT	((((.......(((((..........)))))))))......................	((((.......(((((((......)))))))))))......................	-8.1		..............((((((.(((((((((((((....)))))))))))))))))))		.....................(((((((((((((....)))))))))))))......	-20.70		.................................................................................................................................................................((......((((.......((((((.......((.........((((((...........))))))...)).......))))))........))))...))..(((((((...................))))))).(((.......)))................(((((((...........))))))).........................(((((((((((((....)))))))))))))......	.................................................................................................................................................................((......((((.......((((((.......((.........((((((...........))))))...)).......))))))........))))...))..(((((((...................))))))).(((.......)))................(((((((...........)))))))....((((.......(((((((......)))))))))))......................	AAAAAAGCGAAGACAGGGAAGAGTACAACGAATAACGCCTTCAGAGAGGGAAATCAGTAGCTGCGAGATTTCCTAGGACGGTTATCGTTGGAAGGTCGCCCTGGAGCTGCTTCTTTGAACGGTGTTTGCCTAGTAGAGGAAGCCGGTCGCAGACCGTTATCGCAATGAAGTGCTTAAGCAAATTCTTTTTGCTTAAGAAAAAAGGTGGTACCGCGAAAGAGTCTCCTTTCGTCCTTTTTAGGATGAAAGGAGTTTTTT	......((......((((.......((((((.......((.........((((((...........))))))...)).......))))))........))))...))..(((((((...................))))))).(((.......)))................(((((((...........)))))))....((((.......(((((((......)))))))))))......................	......((......((((.......((((((.......((.........((((((...........))))))...)).......))))))........))))...))..(((((((...................))))))).(((.......)))................(((((((...........))))))).........................(((((((((((((....)))))))))))))......	LwuyJZLA	LWUYJZLA	https://www.ncbi.nlm.nih.gov/nuccore/CP001638?report=genbank&from=2603592&to=2604079&strand=2	CP001638	2604079	488	2603592	2598592	2604579	-12.6	471223	Geobacillus sp. WCH70	Firmicutes	Bacilli	Bacillales	Bacillaceae	Geobacillus	valyl-tRNA synthetase	gb|ACS25268.1||gnl|jgi|GWCH70_2573		Valine--tRNA ligase (EC 6.1.1.9) (Valyl-tRNA synthetase) (ValRS) | valyl-tRNA aminoacylation [GO:0006438]	['GUC']	True	26.0	GUC			1.0	VAL	VAL (GAC)	GATTCCGTAGCTCAGCTGGGAGAGCGCCACCTTGACAGGGTGGAGGtCGCTGGTTCGAGCCCAGTCGGAATCA	(((((((..((((........)))).(((((.......))))).....(((((.......)))))))))))).
CP049703.1:170371-169955	TGCACAATGAAAGTTTTATATATGTGAAAGCGTTGACGAGGATAAGTAGTCAGCGGGGACAGCATCCACAGAGAGCCGGGGGAGCTGGGAACCGGTGATGCTGCCGCTTGACGAACTCACCTCTGAGCGCCAGCCTGAACGTCATATGGCTAGTAGGGTTGGACGGGTGGAGAACAATTGCTTCACTCGTTACTAAAAAGAGCGGTTGGCTGATTTGCCAATCGCTCATGAGGTGGTCGTAATGGCCACGAAGAAGGGTGGTACCGCGAAAAGTGAACCTTTTCGCCCCTTTGACCGAACCAAAGTAGGTCATTGTGGGTGAAAAGGTTTTTTTCATAGCGATGAAAAATGCGAGGGAGGATGGATGATGGCAAGGATGAAAGTAGAGGAAAAAACGTCCGAAAAAACGAAAATGAG	781.0	2e-24	103.2	0.0	24.0	293.0	0.83	0.55	GUGAAAGCGUUGACGAGGAUAAGUAGUCAGCGGGgaCAGCAUCCACAGAGAGCCGGGGGA-GCUGGGAACCGGUGAUGCUgcCGCUUGACGAA-CUCACCUCUGAGC-GCCAGCCUGAACgucauaUGGCUAGUAGGGUUGGACGGGU*[18]*UCGUUA----CUAAAAAGAGCGGUUGGCUGAUuugccaaucgcucaugagguggucGUAAUGG-CCACgAAGAAGGGUGGUACCGCGAAAagu-G--aaccuUUUCGCCCCUUUG	::::::<<------<<<<-------<<<<<<---..----<<<--------<<<<<<___________>>>>>>>>>---..-->>>>>>-------->>>>--->>,,<<<<<<<____......_________>>>>>>>,<<<__~~~~~~>>>,,,,,,,,,,,,,,,,,,,<<<<<<<___........................_____>>>>>>>.,,,,<<<<-------<<<<<_...____....._>>>>>>>>>:::	30.0	113.0	120.0	128.0	255.0	290.0	278.0	334.0	116.0	118.0	CUC	ACUCA	259.0	262.0	UGGU		Transcriptional	RIBEX_dedup.fa	.............................((......((((.......((((((.........(((........((((((..........))))))))).......)))))).......))))...)).(((((((...................))))))).(((....................)))...............((((.((................................)))))).....((((.......(((((...........)))))))))...............................................................................................................................	[[30, 128], [130, 162], [164, 189], [205, 249], [255, 290]]	bracket_structure_was_changed changed_some_brackets_to_dots	ACCGCGAAAAGTGAACCTTTTCGCCCCTTTGACCGAACCAAAGTAGGTCATTGTGGGTGAAAAGGTTTTTTT	..(((.....)))((((((((((((((..(((((...........)))))..).))))))))))))).....	-31.40		AGGGTGGTACCGCGAAAAGTGAACCTTTTCGCCCCTTTGACCGAACCAAAGTAGGTCATTGTGGGTGAAAAGGTTTTTTT	((((.......(((((...........)))))))))............................................	((((.......((((((((.....))))))))))))............................................	-12.0		..........(((.....)))((((((((((((((..(((((...........)))))..).))))))))))))).....		.......................((((((((((((..(((((...........)))))..).))))))))))).......	-27.20		.............................((......((((.......((((((.........(((........((((((..........))))))))).......)))))).......))))...)).(((((((...................))))))).(((....................)))...............((((.((................................))))))............................((((((((((((..(((((...........)))))..).))))))))))).......	.............................((......((((.......((((((.........(((........((((((..........))))))))).......)))))).......))))...)).(((((((...................))))))).(((....................)))...............((((.((................................)))))).....((((.......((((((((.....))))))))))))............................................	GTGAAAGCGTTGACGAGGATAAGTAGTCAGCGGGGACAGCATCCACAGAGAGCCGGGGGAGCTGGGAACCGGTGATGCTGCCGCTTGACGAACTCACCTCTGAGCGCCAGCCTGAACGTCATATGGCTAGTAGGGTTGGACGGGTGGAGAACAATTGCTTCACTCGTTACTAAAAAGAGCGGTTGGCTGATTTGCCAATCGCTCATGAGGTGGTCGTAATGGCCACGAAGAAGGGTGGTACCGCGAAAAGTGAACCTTTTCGCCCCTTTGACCGAACCAAAGTAGGTCATTGTGGGTGAAAAGGTTTTTTT	......((......((((.......((((((.........(((........((((((..........))))))))).......)))))).......))))...)).(((((((...................))))))).(((....................)))...............((((.((................................)))))).....((((.......((((((((.....))))))))))))............................................	......((......((((.......((((((.........(((........((((((..........))))))))).......)))))).......))))...)).(((((((...................))))))).(((....................)))...............((((.((................................))))))............................((((((((((((..(((((...........)))))..).))))))))))).......	ZmyYmic_	ZMYYMIC	https://www.ncbi.nlm.nih.gov/nuccore/CP049703?report=genbank&from=169955&to=170371&strand=2	CP049703	170371	417	169955	164955	170871	-15.2	1223503	Parageobacillus toebii NBRC 107807	Firmicutes	Bacilli	Bacillales	Bacillaceae	Parageobacillus	acetolactate synthase large subunit	gb|QIQ34228.1||gnl|PRJNA455457|DER53_00860		K01652 acetolactate synthase I/II/III large subunit [EC:2.2.1.6]ptb_M00019 Valine/isoleucine biosynthesis, pyruvate => valine / 2-oxobutanoate => isoleucine	['CUC', 'ACU', 'UCA']	True	56.0	CUC	ACU	UCA	3.0	LEU	LEU (GAG)	GCGGTCGTGGCGGAATGGCaGACGCGCTAGGTTGAGGGCCTAGTGGGGGCAACCCCGTGGAGGTTCAAGTCCTCTCGACCGCA	(((((((..(((..........))).(((((.......))))).((((....))))..(((((.......)))))))))))).	THR	THR (AGU)			THR	THR (UGA)	GGAGGAGTACCCAAGTCtGGCtgAAGGGGTCGGTCTTGAAAACCGAGAGGCGCCGCAAGGCGCGCGGGGGTTCGAATCCCTCCTCCTCCGCCA	(((((((..(((.............))).(((((.......)))))...(((((....)))))..(((((.......))))))))))))....
CP001638.1:2684539-2683992	GCTGTTTTCATATAGATTGTGTGTGTTGCGCGATGTTCGCTGTTTGCTTATAATATAATACAGCATTATTTATCGGAACATACGGGATATAAAGATAATATAAAAATAGGGAAATATAGAAAACAACGATGAAAGAGAAGAGTAGCTTGCCACTCGCCATCCAGGGAGAAAACGCCGTAGACTGGGAGCGTTTTTATGGTAGAAGCAAGTGAATTCACCTCTGGAGTTGACACCGGGACCATTCCGCGCTTGCGGAATGTAAAGGTGTTCCGGCCTATGCCGTTATCACAATGAAGCGAACAGCGCCTTTTTGCGCTGTTAACAAGGGTGGTACCGCGAGTGCACTCGTCCCTTATTTTAAGGGGCGAGTTTTTTTATGGAACATACTAGTGTGGATTTCACGTGAAGATATTCCGAAAGTATTGTTTCATGAACATCAAGCATGGGCAGTAGAAGAAGCATTTCGTTTATTTGATTGAAGAAAAGGAGGAATTTTTCATGAAAGAACGGTTGCAGCAGCTTCAACAGGAAGCGCTCGAAAAAATTGA	537.0	1.9e-27	114.8	0.0	120.0	356.0	0.89	0.51	AAAACAACGAUGAAAGAGAAGAGUAGCUUGCCA-CUCGCCAUCCAGGGAgaAAACGCCGUAgACUGGGAGCGUUUuuaUGGUAGAAGCAAGUGAAUUCACCUCUGGAGU-UGACACCGGGACcauuccgcgcuugcGGAAUGUAAAGGUGUUCCGGCCUAUGCCGUUA---UCACAAUGAAGCGAACAGCGCCUUUUUGCGCUGUUAACAAGGGUGGUACCGCGAG-UGCA-CUCGUCCCUUAU	::::::<<------<<<<-------<<<<<<-------<<<--------..<<<<<<____._______>>>>>>...>>>----->>>>>>-------->>>>--->>,,<<<<<<<____.............._________>>>>>>>,<<<______>>>,,,,,,,,,,,,,,,,,,,<<<<<<<________>>>>>>>,,,,<<<<-------<<<<<______>>>>>>>>>:::	126.0	211.0	219.0	227.0	325.0	353.0	345.0	378.0	215.0	217.0	UCA	UUCAC	329.0	332.0	UGGU		Transcriptional	RIBEX_dedup.fa	.............................................................................................................................((......((((.......((((((......(((..........((((((............))))))...))).....))))))........))))...)).(((((((...........................))))))).(((......)))................(((((((........)))))))....((((.......(((((....)))))))))...................................................................................................................................................................................................	[[126, 227], [229, 269], [271, 282], [299, 320], [325, 353]]		ACCGCGAGTGCACTCGTCCCTTATTTTAAGGGGCGAGTTTTTTTATGGAACATACTAGTGTGGATTTCACGTGAAGATATTCCGAAAGTATTGTTTCATGAACATCAAGCATGGGCAGTAGAAGAAGCATTTCGTTTATTTGATTGAAGAAAAGGAGGAATTTTT	((.((..((((((((((((((((...))))))))))))...(((((((((((((((..((.((((.((.......)).))))))..)))).)))))))))))......))))..)).))..(((((...((((.(((.(((.....))).))).))))..)))))	-43.80		AGGGTGGTACCGCGAGTGCACTCGTCCCTTATTTTAAGGGGCGAGTTTTTTTATGGAACATACTAGTGTGGATTTCACGTGAAGATATTCCGAAAGTATTGTTTCATGAACATCAAGCATGGGCAGTAGAAGAAGCATTTCGTTTATTTGATTGAAGAAAAGGAGGAATTTTT	((((.......(((((....)))))))))................................................................................................................................................	((((.......(((((....)))))))))................................................................................................................................................	-8.1		........((.((..((((((((((((((((...))))))))))))...(((((((((((((((..((.((((.((.......)).))))))..)))).)))))))))))......))))..)).))..(((((...((((.(((.(((.....))).))).))))..)))))		....................(((((((((((...)))))))))))................................................................................................................................	-17.00		.............................................................................................................................((......((((.......((((((......(((..........((((((............))))))...))).....))))))........))))...)).(((((((...........................))))))).(((......)))................(((((((........)))))))........................(((((((((((...)))))))))))................................................................................................................................	.............................................................................................................................((......((((.......((((((......(((..........((((((............))))))...))).....))))))........))))...)).(((((((...........................))))))).(((......)))................(((((((........)))))))....((((.......(((((....)))))))))................................................................................................................................................	AAAACAACGATGAAAGAGAAGAGTAGCTTGCCACTCGCCATCCAGGGAGAAAACGCCGTAGACTGGGAGCGTTTTTATGGTAGAAGCAAGTGAATTCACCTCTGGAGTTGACACCGGGACCATTCCGCGCTTGCGGAATGTAAAGGTGTTCCGGCCTATGCCGTTATCACAATGAAGCGAACAGCGCCTTTTTGCGCTGTTAACAAGGGTGGTACCGCGAGTGCACTCGTCCCTTATTTTAAGGGGCGAGTTTTTTTAT	......((......((((.......((((((......(((..........((((((............))))))...))).....))))))........))))...)).(((((((...........................))))))).(((......)))................(((((((........)))))))....((((.......(((((....))))))))).........................	......((......((((.......((((((......(((..........((((((............))))))...))).....))))))........))))...)).(((((((...........................))))))).(((......)))................(((((((........)))))))........................(((((((((((...))))))))))).........	OQaLN8lR	OQALN8LR	https://www.ncbi.nlm.nih.gov/nuccore/CP001638?report=genbank&from=2683992&to=2684539&strand=2	CP001638	2684539	548	2683992	2678992	2685039	-8.9	471223	Geobacillus sp. WCH70	Firmicutes	Bacilli	Bacillales	Bacillaceae	Geobacillus	phenylalanyl-tRNA synthetase, alpha subunit	gb|ACS25343.1||gnl|jgi|GWCH70_2649		Phenylalanine--tRNA ligase alpha subunit (EC 6.1.1.20) (Phenylalanyl-tRNA synthetase alpha subunit) (PheRS) | phenylalanyl-tRNA aminoacylation [GO:0006432]	['UUC']	False	60.0	UUC			1.0	PHE	PHE (GAA)	GGCTCGGTAGCTCAGTCGGTAGAGCAAAGGACTGAAAATCCTTGTGtCGGCGGTTCGATTCCGTCCCGAGCCACCA	(((((((..((((........)))).(((((.......))))).....(((((.......))))))))))))....
CP001638.1:3400120-3399765	AAAATGGTGTTGGCCATTGACGAGCGTTTTTTGATTTTGCTATTATAATTAGCAAAATACGAATATGGTGTAACGATGATGGATCAATAGTAGTTAACCCTCTCTTCCATAGCGAGCCGGGGACGGTGGAAGCCTGGTGAAGATGGTTAATGAAACGGCAGTCCGGAGTTGATTTTTTAAAAAGTGGATGCGAGTGTCGCATCAACTAGGGTGGAACCGCGGGAGTCACGCTCTCGTCCCTAGGCGTAAGGCCTAGTGGCGAGAGCGTTTTTGTCTGTTACGAAAACGATAAAAGGAGGAATAGCCATGTCAGTGACAATGGAACAAATCGTTGCTCACGCAAAACATCGCGGCTT	1145.0	9.7e-19	81.1	0.0	67.0	244.0	0.93	0.52	GGUGUAACGAUGAUGGAUcAAUAGUAGUUAACCC-UCUCUUCCAUAGCGAGCCGGGGAC-GGUGGAAgCCUGGUGAAGAU-GGUUAAUGAAACGGCaGUCCGGAGUUG*[ 2]**[ 2]*--------UUUAAAAAGUGGAUGCGA-----GUGUCGCAUCAACUAGGGUGGAACCGCGGGAGUCAcgcUCUCGUCCCUAGG	::::::<<------<<<<.-------<<<<<<-------<<<--------<<<<<<___________.>>>>>>>>>----->>>>>>--------.>>>>--->>,,~~~~~~~~~~~~,,,,,,,,,,,,,,,,,,,<<<<<<<________>>>>>>>,,,,<<<<-------<<<<<_____..._>>>>>>>>>:::	73.0	152.0	161.0	169.0	208.0	241.0	229.0	272.0	157.0	159.0	GGC	CGGCA	212.0	215.0	UGGA		Transcriptional	RIBEX_dedup.fa	........................................................................((......((((........((((((......(((........((((((...........)))))))))....)))))).........))))...)).................(((((((...)))))))....((((.......(((((.........)))))))))...................................................................................................................	[[73, 169], [187, 203], [208, 241]]		ACCGCGGGAGTCACGCTCTCGTCCCTAGGCGTAAGGCCTAGTGGCGAGAGCGTTTTT	............(((((((((((.((((((.....)))))).)))))))))))....	-31.80		AGGGTGGAACCGCGGGAGTCACGCTCTCGTCCCTAGGCGTAAGGCCTAGTGGCGAGAGCGTTTTT	((((.......(((((.........)))))))))...............................	((((.......((((((((...))))))))))))...............................	-13.4		....................(((((((((((.((((((.....)))))).)))))))))))....		.....................((((((((((.((((((.....)))))).)))))))))).....	-30.60		........................................................................((......((((........((((((......(((........((((((...........)))))))))....)))))).........))))...)).................(((((((...))))))).........................((((((((((.((((((.....)))))).)))))))))).....	........................................................................((......((((........((((((......(((........((((((...........)))))))))....)))))).........))))...)).................(((((((...)))))))....((((.......((((((((...))))))))))))...............................	GGTGTAACGATGATGGATCAATAGTAGTTAACCCTCTCTTCCATAGCGAGCCGGGGACGGTGGAAGCCTGGTGAAGATGGTTAATGAAACGGCAGTCCGGAGTTGATTTTTTAAAAAGTGGATGCGAGTGTCGCATCAACTAGGGTGGAACCGCGGGAGTCACGCTCTCGTCCCTAGGCGTAAGGCCTAGTGGCGAGAGCGTTTTT	......((......((((........((((((......(((........((((((...........)))))))))....)))))).........))))...)).................(((((((...)))))))....((((.......((((((((...))))))))))))...............................	......((......((((........((((((......(((........((((((...........)))))))))....)))))).........))))...)).................(((((((...))))))).........................((((((((((.((((((.....)))))).)))))))))).....	e8G0IDkH	E8G0IDKH	https://www.ncbi.nlm.nih.gov/nuccore/CP001638?report=genbank&from=3399765&to=3400120&strand=2	CP001638	3400120	356	3399765	3394765	3400620	-17.200000000000006	471223	Geobacillus sp. WCH70	Firmicutes	Bacilli	Bacillales	Bacillaceae	Geobacillus	glycyl-tRNA synthetase	gb|ACS26012.1||gnl|jgi|GWCH70_3372		Glycine--tRNA ligase (EC 6.1.1.14) (Glycyl-tRNA synthetase) (GlyRS) | glycyl-tRNA aminoacylation [GO:0006426]	['GGC']	True	18.0	GGC			1.0	GLY	GLY (GCC)	GCGGAAGTAGTTCAGTGGTAGAACACCACCTTGCCAAGGTGGGGGtCGCGGGTTCGAGTCCCGTCTTCCGCTCCA	(((((((..((((.......)))).(((((.......))))).....(((((.......))))))))))))....
CP002442.1:23217-23549	AGTGATCAAGCGAAAGCGATGAGAGGAACAAGTAGCGGGATGCCTTCCTTTCAGAGAGCCGGTGGGCGGTGCGAACCGGCAGGGAGCTCCTGTGAATCCATCCTCGAGCAAAACGTTGAACGCCCAAAGGGCCAGTAGGCGTTTTCGGCCGCCGCCGTTAACGGCAAAAGAGGAAGGCATAGCAAGCCTTCAATAAGGGTGGCACCGCGGGATGGCTCCCGTCCCTTTTTTGGGACGGGGGCTTTTTTATGTATAATATTGAATGGAAAAGGAGGTAAAAGCCATGCTGGATGTGAAAATATTGCGCACCCAGTTTGAAGAAGTGAAAGAAAA	176.0	3.1e-32	133.3	0.0	10.0	229.0	0.94	0.59	GCGAAAGCGAUGAGAGGAACAAGUAGCGGGAUG-CCUUCCUUUCAGAGAGCCGGUGGGCGGUGCGAACCGGCAGGGAG-CUCCUGUGAA-UCCAUCCUCGAGC-AAAACGUUGAACgcccaaaGGGCCAGUAGGCGUUUUCGGCCGCCGCCGUUA----ACGGCAAAAGAGGAAGGCA---UAGCAAGCCUUCAAUAAGGGUGGCACCGCGGGAUGGCUCCCGUCCCUUUU	::::::<<------<<<<-------<<<<<<-------<<<--------<<<<<<___________>>>>>>>>>----->>>>>>-------->>>>--->>,,<<<<<<<____......._________>>>>>>>,<<<______>>>,,,,,,,,,,,,,,,,,,,<<<<<<<________>>>>>>>,,,,<<<<-------<<<<<______>>>>>>>>>:::	16.0	94.0	101.0	109.0	196.0	226.0	215.0	248.0	97.0	99.0	UCC	AUCCA	200.0	203.0	UGGC		Transcriptional	RIBEX_dedup.fa	...............((......((((.......((((((......(((........((((((...........)))))))))....)))))).......))))...)).(((((((....................))))))).(((......)))...............(((((((.....)))))))....((((.......(((((......)))))))))...........................................................................................................	[[16, 109], [111, 144], [146, 157], [173, 191], [196, 226]]		ACCGCGGGATGGCTCCCGTCCCTTTTTTGGGACGGGGGCTTTTTT	.....((((.((((((((((((......)))))))))))).))))	-26.50		AGGGTGGCACCGCGGGATGGCTCCCGTCCCTTTTTTGGGACGGGGGCTTTTTT	((((.......(((((......)))))))))......................	((((.......((((((....))))))))))......................	-11.8		.............((((.((((((((((((......)))))))))))).))))		...................(((((((((((......)))))))))))......	-24.90		...............((......((((.......((((((......(((........((((((...........)))))))))....)))))).......))))...)).(((((((....................))))))).(((......)))...............(((((((.....))))))).......................(((((((((((......)))))))))))......	...............((......((((.......((((((......(((........((((((...........)))))))))....)))))).......))))...)).(((((((....................))))))).(((......)))...............(((((((.....)))))))....((((.......((((((....))))))))))......................	GCGAAAGCGATGAGAGGAACAAGTAGCGGGATGCCTTCCTTTCAGAGAGCCGGTGGGCGGTGCGAACCGGCAGGGAGCTCCTGTGAATCCATCCTCGAGCAAAACGTTGAACGCCCAAAGGGCCAGTAGGCGTTTTCGGCCGCCGCCGTTAACGGCAAAAGAGGAAGGCATAGCAAGCCTTCAATAAGGGTGGCACCGCGGGATGGCTCCCGTCCCTTTTTTGGGACGGGGGCTTTTTT	......((......((((.......((((((......(((........((((((...........)))))))))....)))))).......))))...)).(((((((....................))))))).(((......)))...............(((((((.....)))))))....((((.......((((((....))))))))))......................	......((......((((.......((((((......(((........((((((...........)))))))))....)))))).......))))...)).(((((((....................))))))).(((......)))...............(((((((.....))))))).......................(((((((((((......)))))))))))......	Sxhkg9TE	SXHKG9TE	https://www.ncbi.nlm.nih.gov/nuccore/CP002442?report=genbank&from=23217&to=23549	CP002442	23217	333	23549	22717	28549	-13.099999999999998	550542	Geobacillus sp. Y412MC52	Firmicutes	Bacilli	Bacillales	Bacillaceae	Geobacillus	seryl-tRNA synthetase	gb|ADU92529.1||gnl|jgi|GYMC52_0014		Serine--tRNA ligase (EC 6.1.1.11) (Seryl-tRNA synthetase) (SerRS) (Seryl-tRNA(Ser/Sec) synthetase) | selenocysteine biosynthetic process [GO:0016260]; selenocysteinyl-tRNA(Sec) biosynthetic process [GO:0097056]; seryl-tRNA aminoacylation [GO:0006434]	['UCC']	True	19.0	UCC			1.0	SER	SER (GGA)	GGAGAGCTGTCCGAGTGGTcgAAGGAGCACGATTGGAAATCGTGTAGGCGTGAAtAGCGCCTCAAGGGTTCGAATCCCTTGCTCTCCGCCA	(((((((..(((...........))).(((((.......))))).((((((.....)))))).(((((.......))))))))))))....
CP008934.1:1870696-1871113	TCGGTCTCTGCACGTTTATACGGTGAGTGTGGTATAATAATACAAAGTTTTCGTTGCCATAAGTGTATAAGGAACAAAGCGTTGACGAGGAGAAGTAGGAAGCATCGGCATCCCAGAGAGAGCCGCCTTGGCTGGAAGCGGCTTATGTTCGGTGCTGTCTGAAGTGCGCCTCGGAGTCTCCTTTCGAACCGGAACAGAGACGTTCTGCAGTAGAGGGGAGCGGAGCATCTCCGTTATCGGAATCGAGTGAGCGAAACGGCGCCCCGTTTCGCTAAACAGAGTGGAACCGCGCCAAAAGCGTCTCTGTGTCTGCGGCACAGGGACGCTTTTTTATTCAAGACAACTTAGAGGGATGGAGGGAGGACATTATGTTTAAAACGTTAAAAGAGGATATTGAGGTCATTTTT	843.0	8.000000000000001e-24	100.8	0.0	73.0	308.0	0.94	0.57	AACAAAGCGUUGACGAGGAGAAGUAGGAAGCAU--CGGCAUCCCAGAGAGAGCCGCCUUgGCUGGAAgCGGCUUAUGUUCgGUGCUgUCUGAAGUGCGCCUCGGAGU-CUCCUUUCGAACcggaacagagacguUCUGCAGUAGAGGGGAGCGGAGCAuCUCCGUUA---UCGGAAUCGAGUGAGCGAAACGGcgCCCCGUUUCGCUAAACAGAGUGGAACCGCGCC--AAA-AGCGUCUCUGUG	::::::<<------<<<<-------<<<<<<-------<<<--------<<<<<<____._______.>>>>>>>>>---.-->>>.>>>-------->>>>--->>,,<<<<<<<____.............._________>>>>>>>,<<<____.__>>>,,,,,,,,,,,,,,,,,,,<<<<<<<___.._____>>>>>>>,,,,<<<<-------<<<<<______>>>>>>>>>:::	79.0	161.0	169.0	177.0	278.0	305.0	298.0	335.0	165.0	167.0	UGC	GUGCG	282.0	285.0	UGGA		Transcriptional	RIBEX_dedup.fa	..............................................................................((......((((.......((((((.....(((........((((((.............)))))))))......))).)))........))))...)).(((((((...........................))))))).(((.......)))................(((((((..........)))))))....((((.......(((((...)))))))))......................................................................................................	[[79, 177], [179, 219], [221, 233], [250, 273], [278, 305]]		ACCGCGCCAAAAGCGTCTCTGTGTCTGCGGCACAGGGACGCTTTTTTATTCAAGACAACTTAGAGGGATGGAGGGAGGACATTATGTTTAAAACGTTAAAAGAGGATATTGAGGTCATTTTT	.(((..(((((((((((((((((((...)))))))))))))))))....(((((....))).))))..)))(((((.(((...((((((..............))))))....))).)))))	-32.00		AGAGTGGAACCGCGCCAAAAGCGTCTCTGTGTCTGCGGCACAGGGACGCTTTTTTATTCAAGACAACTTAGAGGGATGGAGGGAGGACATTATGTTTAAAACGTTAAAAGAGGATATTGAGGTCATTTTT	((((.......(((((...)))))))))......................................................................................................	((((.......(((((...)))))))))......................................................................................................	-5.5		.........(((..(((((((((((((((((((...)))))))))))))))))....(((((....))).))))..)))(((((.(((...((((((..............))))))....))).)))))		....................(((((((((((((...))))))))))))).................................................................................	-22.10		..............................................................................((......((((.......((((((.....(((........((((((.............)))))))))......))).)))........))))...)).(((((((...........................))))))).(((.......)))................(((((((..........)))))))........................(((((((((((((...))))))))))))).................................................................................	..............................................................................((......((((.......((((((.....(((........((((((.............)))))))))......))).)))........))))...)).(((((((...........................))))))).(((.......)))................(((((((..........)))))))....((((.......(((((...)))))))))......................................................................................................	AACAAAGCGTTGACGAGGAGAAGTAGGAAGCATCGGCATCCCAGAGAGAGCCGCCTTGGCTGGAAGCGGCTTATGTTCGGTGCTGTCTGAAGTGCGCCTCGGAGTCTCCTTTCGAACCGGAACAGAGACGTTCTGCAGTAGAGGGGAGCGGAGCATCTCCGTTATCGGAATCGAGTGAGCGAAACGGCGCCCCGTTTCGCTAAACAGAGTGGAACCGCGCCAAAAGCGTCTCTGTGTCTGCGGCACAGGGACGCTTTTTTATT	......((......((((.......((((((.....(((........((((((.............)))))))))......))).)))........))))...)).(((((((...........................))))))).(((.......)))................(((((((..........)))))))....((((.......(((((...)))))))))..............................	......((......((((.......((((((.....(((........((((((.............)))))))))......))).)))........))))...)).(((((((...........................))))))).(((.......)))................(((((((..........)))))))........................(((((((((((((...))))))))))))).........	vCCBsZF1	VCCBSZF1	https://www.ncbi.nlm.nih.gov/nuccore/CP008934?report=genbank&from=1870696&to=1871102	CP008934	1870696	407	1871102	1870196	1876102	-16.6	272567	Geobacillus stearothermophilus 10	Firmicutes	Bacilli	Bacillales	Bacillaceae	Geobacillus	serine acetyltransferase	gb|ALA70471.1||gnl|PRJNA252389|GT50_09910		Serine acetyltransferase (EC 2.3.1.30) | cysteine biosynthetic process from serine [GO:0006535]	['UGC']	True	18.0	UGC			1.0	CYS	CYS (GCA)	GGCGGCATAGCCAAGTGGTAAGGCAGAGGTCTGCAAAACCTTTAcCCCCGGTTCGAATCCGGGTGCCGCCTCCA	(((((((..(((.........))).(((((.......)))))....(((((.......))))))))))))....
CP008934.1:950323-949883	CCTTGCCTTTGCCCACTCATTTGCGTATAATGAATAGCGACAATTTCCCATACGGACAACAACGATGACGGAGAAAAGTAGCTTGCTGTTCGCCATCCAGGGAGAAAACGCCATAGACTGGGAGCGTTTTTATGGCCGACGCAAGTGAAGTTCACCTCCTGAGTTGACACCGGGACCATCCCGACGAGGGATGTAAAGGTGTTCCGGCTTTCGGCCGTTATCGCAATGAAGTGAACAGCGCATTTCGGCTGTTAACAAGGGTGGTACCGCGAGCAACAACTCGTCCCTTACCGGGGGCGGGTTTTTTTTATCATCTTAAACCGAGAAGCCCCCCGCTTCTACGCGTGAGCGTAAGTGGGAGAGCGTTCAACTGAAATGAGGAGGGATTGATGTGAAAGAACGGCTGTACGAGCTGAAACGCCAGGCGCTCGAACAAATCGG	857.0	1e-23	100.4	0.0	56.0	291.0	0.86	0.53	ACAACAACGAUGACGGAGAAAAGUAGCUUGCUG-UUCGCCAUCCAGGGAGAAAACGCCAuagACUGGGAgcGUUUUUaUGGCCGACGCAAGUGAAGuUCACCUCCUGAGU-UGACACCGGGACcaucccgacgaGGGAUGUAAAGGUGUUCCGGCUUUcGGCCGUUA---UCGCAAUGAAGUGAACAGCGC--AUUUCGGCUGUUAACAAGGGUGGUACCGCGAGCAACAACUCGUCCCUUAC	::::::<<------<<<<-------<<<<<<-------<<<--------<<<<<<____..._______..>>>>>>.>>>----->>>>>>----.---->>>>--->>,,<<<<<<<____..........._________>>>>>>>,<<<____.__>>>,,,,,,,,,,,,,,,,,,,<<<<<<<________>>>>>>>,,,,<<<<-------<<<<<______>>>>>>>>>:::	62.0	147.0	156.0	164.0	258.0	288.0	280.0	309.0	152.0	154.0	UCA	UUCAC	262.0	265.0	UGGU		Transcriptional	RIBEX_dedup.fa	.............................................................((......((((.......((((((......(((........((((((................)))))).))).....)))))).........))))...)).(((((((........................))))))).(((.......)))................(((((((......)))))))....((((.......(((((......))))))))).........................................................................................................................................................	[[62, 164], [166, 203], [205, 217], [234, 253], [258, 288]]		ACCGCGAGCAACAACTCGTCCCTTACCGGGGGCGGGTTTTTTTT	............(((((((((((....)))))))))))......	-16.40		AGGGTGGTACCGCGAGCAACAACTCGTCCCTTACCGGGGGCGGGTTTTTTTT	((((.......(((((......))))))))).....................	((((.......(((((......))))))))).....................	-8.3		....................(((((((((((....)))))))))))......		......................(((((((((....)))))))))........	-14.30		.............................................................((......((((.......((((((......(((........((((((................)))))).))).....)))))).........))))...)).(((((((........................))))))).(((.......)))................(((((((......)))))))..........................(((((((((....)))))))))........	.............................................................((......((((.......((((((......(((........((((((................)))))).))).....)))))).........))))...)).(((((((........................))))))).(((.......)))................(((((((......)))))))....((((.......(((((......))))))))).....................	ACAACAACGATGACGGAGAAAAGTAGCTTGCTGTTCGCCATCCAGGGAGAAAACGCCATAGACTGGGAGCGTTTTTATGGCCGACGCAAGTGAAGTTCACCTCCTGAGTTGACACCGGGACCATCCCGACGAGGGATGTAAAGGTGTTCCGGCTTTCGGCCGTTATCGCAATGAAGTGAACAGCGCATTTCGGCTGTTAACAAGGGTGGTACCGCGAGCAACAACTCGTCCCTTACCGGGGGCGGGTTTTTTTT	......((......((((.......((((((......(((........((((((................)))))).))).....)))))).........))))...)).(((((((........................))))))).(((.......)))................(((((((......)))))))....((((.......(((((......))))))))).....................	......((......((((.......((((((......(((........((((((................)))))).))).....)))))).........))))...)).(((((((........................))))))).(((.......)))................(((((((......)))))))..........................(((((((((....)))))))))........	Jp6C0DKo	JP6C0DKO	https://www.ncbi.nlm.nih.gov/nuccore/CP008934?report=genbank&from=949883&to=950323&strand=2	CP008934	950323	441	949883	944883	950823	-6.0	272567	Geobacillus stearothermophilus 10	Firmicutes	Bacilli	Bacillales	Bacillaceae	Geobacillus	phenylalanine--tRNA ligase	gb|ALA69642.1||gnl|PRJNA252389|GT50_05010	6.1.1.20	Phenylalanine--tRNA ligase alpha subunit (EC 6.1.1.20) (Phenylalanyl-tRNA synthetase alpha subunit) (PheRS) | phenylalanyl-tRNA aminoacylation [GO:0006432]	['UUC']	False	60.0	UUC			1.0	PHE	PHE (GAA)	GGCTCGGTAGCTCAGTCGGTAGAGCAAAGGACTGAAAATCCTTGTGtCGGCGGTTCGATTCCGTCCCGAGCCACCA	(((((((..((((........)))).(((((.......))))).....(((((.......))))))))))))....
CP001793.1:268728-269145	CTTCTTCCGTGAAATTCGAGTATGATTTCCAGTAAGTTGAATAACGCTAGACAAAAGCAATGACGAGAAAGAGTACCTTGGCAGCGTCTTTGAACAGAGAGCCCCGGCTGGTGAAAAGGGGTAAAGAAGGAGCCTCGGGAATATGGTCTCTGAGCTGTGCACCGAAACCCTGCATGGGGTCGTAGGCTGTGCCGGATCCCGCACCCGTTAACGTGCTAGGGTATACACGCGATATATGGGCGTCGTACCCGAAGAGGTGAATGCCGCAAGGCATGAATGAAATTGGGTGGTACCACGTGAGCCATAAGCTCTCGTCCCTTTGGGATGAGGGCTTTTTTTGTTGTCCATAAAAAAGGAGGATGAACGACATGACAAACATTTTT	937.0	1.8e-22	95.6	0.0	51.0	322.0	0.91	0.54	ACAAAAGCAAUGACGAGAAAGAGUACCUUGGCAGCGUCUUUgAACAGAGAGCCCCGGCU-GGUGAAAAGGGGUAAAGAAggAGCCUCGGGAAUAUGGUCUCUGAGCUGUGCACCGAAACccugcauGGGGUCGUAGGCUGUGCCGGAUCCcgcACCCGUUAAcgugcuaggguauacacgcgauauaugggcGUCGUACCCGAAGAGGUGAAUGCCGCAAGGCAUGAAUgAAAUUGGGUGGUACCACGUGAgccAUAAgcUCUCGUCCCUUUG	::::::<<------<<<<-------<<<<<<-------<<<.--------<<<<<<___________>>>>>>>>>---..-->>>>>>-------->>>>--->>,,<<<<<<<____......._________>>>>>>>,<<<____...__>>>,,,,..............................,,,,,,,,,,,,,,,<<<<<<<________>>>>>>>.,,,,<<<<-------<<<<<_...____.._>>>>>>>>>:::	57.0	139.0	147.0	155.0	284.0	319.0	308.0	344.0	143.0	145.0	AUG	UAUGG	288.0	291.0	UGGU		Transcriptional	RIBEX_dedup.fa	........................................................((......((((.......((((((.......(((.........((((((..........))))))))).......))))))........))))...))..(((((((....................))))))).(((.........))).................................................(((((((........))))))).....((((.......(((((...........)))))))))................................................................	[[57, 155], [158, 191], [193, 207], [257, 278], [284, 319]]		ACCACGTGAGCCATAAGCTCTCGTCCCTTTGGGATGAGGGCTTTTTTTGTTGTCCATAAAAAAGGAGGATGAACGACATGACAAACATTTTT	....((((......(((((((((((((...)))))))))))))..((((((.(((........))).))))))...))))............	-28.60		TGGGTGGTACCACGTGAGCCATAAGCTCTCGTCCCTTTGGGATGAGGGCTTTTTTTGTTGTCCATAAAAAAGGAGGATGAACGACATGACAAACATTTTT	((((.......(((((...........)))))))))................................................................	.(((.......((((((((.....))))))))))).................................................................	-13.4		............((((......(((((((((((((...)))))))))))))..((((((.(((........))).))))))...))))............		........................(((((((((((...)))))))))))...................................................	-18.90		........................................................((......((((.......((((((.......(((.........((((((..........))))))))).......))))))........))))...))..(((((((....................))))))).(((.........))).................................................(((((((........))))))).............................(((((((((((...)))))))))))...................................................	........................................................((......((((.......((((((.......(((.........((((((..........))))))))).......))))))........))))...))..(((((((....................))))))).(((.........))).................................................(((((((........)))))))......(((.......((((((((.....))))))))))).................................................................	ACAAAAGCAATGACGAGAAAGAGTACCTTGGCAGCGTCTTTGAACAGAGAGCCCCGGCTGGTGAAAAGGGGTAAAGAAGGAGCCTCGGGAATATGGTCTCTGAGCTGTGCACCGAAACCCTGCATGGGGTCGTAGGCTGTGCCGGATCCCGCACCCGTTAACGTGCTAGGGTATACACGCGATATATGGGCGTCGTACCCGAAGAGGTGAATGCCGCAAGGCATGAATGAAATTGGGTGGTACCACGTGAGCCATAAGCTCTCGTCCCTTTGGGATGAGGGCTTTTTTTGTTGT	......((......((((.......((((((.......(((.........((((((..........))))))))).......))))))........))))...))..(((((((....................))))))).(((.........))).................................................(((((((........)))))))......(((.......((((((((.....)))))))))))..........................	......((......((((.......((((((.......(((.........((((((..........))))))))).......))))))........))))...))..(((((((....................))))))).(((.........))).................................................(((((((........))))))).............................(((((((((((...)))))))))))............	DjnWKAw4	DJNWKAW4	https://www.ncbi.nlm.nih.gov/nuccore/CP001793?report=genbank&from=268728&to=269110	CP001793	268728	383	269110	268228	274110	-5.499999999999997	481743	Paenibacillus sp. Y412MC10	Firmicutes	Bacilli	Bacillales	Paenibacillaceae	Paenibacillus	methionyl-tRNA synthetase	gb|ACX62540.1||gnl|jgi|GYMC10_0233		Methionine--tRNA ligase (EC 6.1.1.10) (Methionyl-tRNA synthetase) (MetRS) | methionyl-tRNA aminoacylation [GO:0006431]	['AUG']	True	58.0	AUG			1.0	MET	MET (CAU)	GGCGGTGTAGCTCAGCTGGCtAGAGCGTACGGTTCATACCCGTGAGGtCGGGGGTTCGATCCCCTCCGCCGCTACCA	(((((((..((((.........)))).(((((.......))))).....(((((.......))))))))))))....
CP001793.1:1773563-1773171	CCATTTGGGGGTTGCTTTTCAAAATAGAATGGTTATAATATGAAAAAACTTAAGAATATTATTTTCGTTGATTGGGAGAGTAACTGCACTTGACTTTAGTCCAAGCGAGCCGGGATGGTGGAAACCGGTACAAAGTCGGCCGTGAAGCGGACCCAGGAGATGGCCTTCCGAAGCAGCATGCTGTAGGGAGCCCCGGCTTACGCCGTTATCGTATGAAGGTGGTTAGACCCTTGCGGGGTTTAACAACAAGAGTGGTACCGCGAGCACAAGTCCTCGTCTCTTTAGGAGATGAGGGCTTTTTTGATTTTCCGAGTCGTTTTATATTATCAAAGGGGGATTTACCGTGTTAAGTCATAAGATTATTTCGAGCCTTCAACAAGCCGTGAACCAGGT	608.0	1.8999999999999998e-26	111.0	0.0	59.0	284.0	0.95	0.54	UUAUUUUCGUUGAUUGGG-AGAGUAACUGCACUUgaCUUUAGUCCAAGCGAGCCGG--GAUGGUGGAAACCGGUACAAAGUCGGCCGUGAAGCGGACCCAGGAGAUGGCCUUCCGAAGcagCAUGCUGUAGGGAGCCCCGGCUUACGCCGUUA---UCGUAUGAAGGUGGUUAGACCCUuGCGGGGUUUAACAACAAGAGUGGUACCGCGAGCACAAguCCUCGUCUCUUUA	::::::<<------<<<<-------<<<<<<---..----<<<--------<<<<<<___________>>>>>>>>>----->>>>>>-------->>>>--->>,,<<<<<<<____..._________>>>>>>>,<<<______>>>,,,,,,,,,,,,,,,,,,,<<<<<<<___._____>>>>>>>,,,,<<<<-------<<<<<_____.._>>>>>>>>>:::	65.0	144.0	152.0	160.0	249.0	281.0	270.0	302.0	148.0	150.0	CGG	GCGGA	253.0	256.0	UGGU		Transcriptional	RIBEX_dedup.fa	................................................................((......((((......((((((.........(((........(((((...........)))))))).....))))))........))))...))..(((((((................))))))).(((......)))................(((((((.........)))))))....((((.......(((((........)))))))))................................................................................................................	[[65, 160], [163, 192], [194, 205], [222, 244], [249, 281]]	bracket_structure_was_changed changed_some_brackets_to_dots	ACCGCGAGCACAAGTCCTCGTCTCTTTAGGAGATGAGGGCTTTTTT	...........((((((((((((((...))))))))))))))....	-20.80		AGAGTGGTACCGCGAGCACAAGTCCTCGTCTCTTTAGGAGATGAGGGCTTTTTT	((((.......(((((........))))))))).....................	((((.......(((((........))))))))).....................	-5.7		...................((((((((((((((...))))))))))))))....		.....................((((((((((((...))))))))))))......	-18.70		................................................................((......((((......((((((.........(((........(((((...........)))))))).....))))))........))))...))..(((((((................))))))).(((......)))................(((((((.........))))))).........................((((((((((((...))))))))))))......	................................................................((......((((......((((((.........(((........(((((...........)))))))).....))))))........))))...))..(((((((................))))))).(((......)))................(((((((.........)))))))....((((.......(((((........))))))))).....................	TTATTTTCGTTGATTGGGAGAGTAACTGCACTTGACTTTAGTCCAAGCGAGCCGGGATGGTGGAAACCGGTACAAAGTCGGCCGTGAAGCGGACCCAGGAGATGGCCTTCCGAAGCAGCATGCTGTAGGGAGCCCCGGCTTACGCCGTTATCGTATGAAGGTGGTTAGACCCTTGCGGGGTTTAACAACAAGAGTGGTACCGCGAGCACAAGTCCTCGTCTCTTTAGGAGATGAGGGCTTTTTT	......((......((((......((((((.........(((........(((((...........)))))))).....))))))........))))...))..(((((((................))))))).(((......)))................(((((((.........)))))))....((((.......(((((........))))))))).....................	......((......((((......((((((.........(((........(((((...........)))))))).....))))))........))))...))..(((((((................))))))).(((......)))................(((((((.........))))))).........................((((((((((((...))))))))))))......	Zj3UQc5e	ZJ3UQC5E	https://www.ncbi.nlm.nih.gov/nuccore/CP001793?report=genbank&from=1773171&to=1773563&strand=2	CP001793	1773563	393	1773171	1768171	1774063	-13.0	481743	Paenibacillus sp. Y412MC10	Firmicutes	Bacilli	Bacillales	Paenibacillaceae	Paenibacillus	arginyl-tRNA synthetase	gb|ACX63786.1||gnl|jgi|GYMC10_1501	6.1.1.19	Arginine--tRNA ligase (EC 6.1.1.19) (Arginyl-tRNA synthetase) (ArgRS) | arginyl-tRNA aminoacylation [GO:0006420]	['CGG']	True	50.0	CGG			1.0	ARG	ARG (CCG)	GCGCCCGTGGTCCAATGGAtATGACGTAGGCCTCCGGAGCCTGAGaTCGAGGTTCGATTCCTCGCGGGCGCGCCA	(((((((..(((..........))).(((((.......)))))....(((((.......))))))))))))....
CP001793.1:2028698-2029137	TCGCGCTTTTTGGGTATAATAGCCACATTAAAACGGTAATATGAACGCGATGATGAGGATCAATCGTTCCAATTTCGATCATGCAGAGAGCCGGTGTCTGGTGAAAACCGGTTGACGATAGGGATGAACTCGCCTCGGAGCAATGGTGTTAACCCGGCCGTCGGAGGGCTGTATTCCGGCAGAATCGGCCGATGAAGCATCGTCGTCTTATCCGCGATAAGGATGCAAAGGGAGCGAAAGGCAAAGCATGCCTTTGGCTAACTAGGGTGGTACCACGGGAATCAAACCTCTCGTCCCTAGCGATCAACGCTATGGATGATGAGGTTTTTTTGTTTTTTTGGGCAATGGCGCAGGCCTTGCCTCTCGACTGTGAAGGAGGAGCAATGAAGTATGACGGACAATCAACCAACCGGCCACGGCTACCAGCCGCAGGCCATCGA	729.0	4.7e-25	105.5	0.0	41.0	301.0	0.82	0.54	AUGAACGCGAUGAUGAGGAUCAAUCGUUCCAAUUUCGAUCAUGCAGAGAGCCGGUGUCUGGUGAAAACCGGUUGACGA-UAGGGAUGAA-CUCGCCUCGGAGCAAUGGUGUUAACCcggccgucggagggcugua-U*[21]*AGCAUCGUCGUCUUAuCCGCGAUA---AGGAUGCAAAGGGAGCGAAAGGCaaaGCAUGCCUUUGGcuAACUAGGGUGGUACCACGGGAAUCAaaccUCUCGUCCCUAGC	::::::<<------<<<<-------<<<<<<-------<<<--------<<<<<<___________>>>>>>>>>----->>>>>>-------->>>>--->>,,<<<<<<<____...................__~~~~~~>>>>>>>,<<<____.__>>>,,,,,,,,,,,,,,,,,,,<<<<<<<___..._____>>>>>>>..,,,,<<<<-------<<<<<_____...._>>>>>>>>>:::	47.0	126.0	133.0	141.0	264.0	298.0	287.0	339.0	129.0	131.0	CUC	ACUCG	268.0	271.0	UGGU		Transcriptional	RIBEX_dedup.fa	..............................................((......((((.......((((((.......(((........((((((...........)))))))))....)))))).......))))...))..(((((((.............................................))))))).(((.......)))................(((((((...........)))))))......((((.......(((((..........)))))))))..............................................................................................................................................	[[47, 141], [144, 202], [204, 216], [233, 257], [264, 298]]		ACCACGGGAATCAAACCTCTCGTCCCTAGCGATCAACGCTATGGATGATGAGGTTTTTTTGTTTTTTT	...(((((((...((((((((((((.(((((.....))))).)))))).)))))))))))))......	-26.20		AGGGTGGTACCACGGGAATCAAACCTCTCGTCCCTAGCGATCAACGCTATGGATGATGAGGTTTTTTTGTTTTTTT	((((.......(((((..........))))))))).........................................	((((.......((((((........)))))))))).........................................	-9.4		...........(((((((...((((((((((((.(((((.....))))).)))))).)))))))))))))......		.......................((((((((((.(((((.....))))).)))))).))))...............	-21.50		..............................................((......((((.......((((((.......(((........((((((...........)))))))))....)))))).......))))...))..(((((((.............................................))))))).(((.......)))................(((((((...........))))))).............................((((((((((.(((((.....))))).)))))).))))...............	..............................................((......((((.......((((((.......(((........((((((...........)))))))))....)))))).......))))...))..(((((((.............................................))))))).(((.......)))................(((((((...........)))))))......((((.......((((((........)))))))))).........................................	ATGAACGCGATGATGAGGATCAATCGTTCCAATTTCGATCATGCAGAGAGCCGGTGTCTGGTGAAAACCGGTTGACGATAGGGATGAACTCGCCTCGGAGCAATGGTGTTAACCCGGCCGTCGGAGGGCTGTATTCCGGCAGAATCGGCCGATGAAGCATCGTCGTCTTATCCGCGATAAGGATGCAAAGGGAGCGAAAGGCAAAGCATGCCTTTGGCTAACTAGGGTGGTACCACGGGAATCAAACCTCTCGTCCCTAGCGATCAACGCTATGGATGATGAGGTTTTTTTGTTTTTTT	......((......((((.......((((((.......(((........((((((...........)))))))))....)))))).......))))...))..(((((((.............................................))))))).(((.......)))................(((((((...........)))))))......((((.......((((((........)))))))))).........................................	......((......((((.......((((((.......(((........((((((...........)))))))))....)))))).......))))...))..(((((((.............................................))))))).(((.......)))................(((((((...........))))))).............................((((((((((.(((((.....))))).)))))).))))...............	Pqk0t3Ob	PQK0T3OB	https://www.ncbi.nlm.nih.gov/nuccore/CP001793?report=genbank&from=2028698&to=2029137	CP001793	2028698	440	2029137	2028198	2034137	-12.1	481743	Paenibacillus sp. Y412MC10	Firmicutes	Bacilli	Bacillales	Paenibacillaceae	Paenibacillus	leucyl-tRNA synthetase	gb|ACX64004.1||gnl|jgi|GYMC10_1721		Leucine--tRNA ligase (EC 6.1.1.4) (Leucyl-tRNA synthetase) (LeuRS) | leucyl-tRNA aminoacylation [GO:0006429]	['CUC']	True	58.0	CUC			1.0	LEU	LEU (GAG)	GCGGTAGTGGTGGAATGGCaGACACGCTATCTTGAGGGGGTAGTGGGTGTATACCCGTGGAGGTTCGAGTCCTCTCTACCGCA	(((((((..(((..........))).(((((.......))))).(((((())))))..(((((.......)))))))))))).
CP001793.1:2087639-2088058	CGTAAGGTATGGAATGAGGTATTATATTTATCAGTTTATTAGTTTTTTGAATACTGACATGCATTGAACGGGAAAGTAGTGAATAATCGATCCAATGATAGCGAGCCGGGGGCGGTGGAAGCCTGGCGGGAGATATTCATGAACAGGGCACCCGGGAGCATGGTGAAACGATAAAGTGGGTTTTGCTTATCGCTGGAGATCGTCAGATCACTCGGCGGCAAAAGCAAGGCCAAGTAGGGTGGAACCGCGGGAAGCTACAGCTCTCGTCCCTATGTCTGTACAACAGGCGTAGGACGAGAGCTTTTTGTTGTACAGAGAAATGTTAGCATGATGGATTGGATTCGAAAAAGAAAACAAAGGAGCTAAAATCATGAATTTCCAGCAGATGATTTTGACGCTGCAGCAATTTTGGGCGGAACA	1179.0	7.2e-18	77.8	0.0	55.0	274.0	0.93	0.54	UGACAUGCAUUGAACGGG-AAAGUAGUGAAUAAUCGAUCCA-AugaUAGCGAGCCGGGGGC-GGUGGAAgCCUGGCGGGAGA-UAUUCAUGAACagGGCACCCGGGAGCAU*[ 2]*UGA----AACGAUAAAGUGGGUUUUGCUUaucgcuggagaucgucagaucacucggcggcAAAAGCAAGGCCAAGUAGGGUGGAACCGCGGGAagc---UacagcUCUCGUCCCUAUG	::::::<<------<<<<-------<<<<<<-------<<<--...------<<<<<<___________.>>>>>>>>>----->>>>>>----..---->>>>--->>,,~~~~~~,,,,,,,,,,,,,,,,,,,<<<<<<<___..............................._____>>>>>>>,,,,<<<<-------<<<<<_...____....._>>>>>>>>>:::	61.0	141.0	151.0	159.0	236.0	271.0	260.0	306.0	147.0	149.0	GGC	GGGCA	240.0	243.0	UGGA		Transcriptional	RIBEX_dedup.fa	............................................................((......((((......((((((.......(((..........((((((...........)))))))))....))))))..........))))...))...................(((((((.......................................)))))))....((((.......(((((...........))))))))).....................................................................................................................................................	[[61, 159], [179, 231], [236, 271]]		ACCGCGGGAAGCTACAGCTCTCGTCCCTATGTCTGTACAACAGGCGTAGGACGAGAGCTTTTT	...((.....))...(((((((((((.(((((((((...))))))))))))))))))))....	-33.20		AGGGTGGAACCGCGGGAAGCTACAGCTCTCGTCCCTATGTCTGTACAACAGGCGTAGGACGAGAGCTTTTT	((((.......(((((...........)))))))))...................................	((((.......((((((.((....))))))))))))...................................	-11.8		...........((.....))...(((((((((((.(((((((((...))))))))))))))))))))....		........................((((((((((.(((((((((...))))))))))))))))))).....	-30.60		............................................................((......((((......((((((.......(((..........((((((...........)))))))))....))))))..........))))...))...................(((((((.......................................)))))))............................((((((((((.(((((((((...))))))))))))))))))).....	............................................................((......((((......((((((.......(((..........((((((...........)))))))))....))))))..........))))...))...................(((((((.......................................)))))))....((((.......((((((.((....))))))))))))...................................	TGACATGCATTGAACGGGAAAGTAGTGAATAATCGATCCAATGATAGCGAGCCGGGGGCGGTGGAAGCCTGGCGGGAGATATTCATGAACAGGGCACCCGGGAGCATGGTGAAACGATAAAGTGGGTTTTGCTTATCGCTGGAGATCGTCAGATCACTCGGCGGCAAAAGCAAGGCCAAGTAGGGTGGAACCGCGGGAAGCTACAGCTCTCGTCCCTATGTCTGTACAACAGGCGTAGGACGAGAGCTTTTT	......((......((((......((((((.......(((..........((((((...........)))))))))....))))))..........))))...))...................(((((((.......................................)))))))....((((.......((((((.((....))))))))))))...................................	......((......((((......((((((.......(((..........((((((...........)))))))))....))))))..........))))...))...................(((((((.......................................)))))))............................((((((((((.(((((((((...))))))))))))))))))).....	zn8mg5WC	ZN8MG5WC	https://www.ncbi.nlm.nih.gov/nuccore/CP001793?report=genbank&from=2087639&to=2088058	CP001793	2087639	420	2088058	2087139	2093058	-18.8	481743	Paenibacillus sp. Y412MC10	Firmicutes	Bacilli	Bacillales	Paenibacillaceae	Paenibacillus	glycyl-tRNA synthetase, alpha subunit	gb|ACX64053.1||gnl|jgi|GYMC10_1770	6.1.1.14	Glycine--tRNA ligase alpha subunit (EC 6.1.1.14) (Glycyl-tRNA synthetase alpha subunit) (GlyRS) | glycyl-tRNA aminoacylation [GO:0006426]	['GGC', 'GGG']	True	54.0	GGC	GGG		2.0	GLY	GLY (GCC)	GCGGACGTGGCTCAGCGGTAGAGCATCGCCTTGCCAAGGCGAGGGtCGCGGGTTCGATTCCCGTCGTCCGCTCCA	(((((((..((((.......)))).(((((.......))))).....(((((.......))))))))))))....	GLY	GLY (CCC)
CP001793.1:2155401-2155855	GCGGGTATCCGGTTGACTTTTTCCGCGAAGTCGTCTATAACTAATAACATATTGTTGATTCATACCGTAATTCGTTGATGGGAATAGTACGCGAAGGATCTGTCCCCCAGAGAGCCGGCAGTTGCTGAAAGCCCGGCGTTCAGGCCTAGCAGAAGATCATCCCGGAGAAGTGAAGCTGAAGCGCTGTGACCGCGTGCGTAAGCTAAGCCGTCTGCCGAACGTTATATCGGACCTTGCCTTACGAACAGGGCATGGACATTGAGGTGTCGCTTGCGCAGGCTTCCATTAGAAGTCGGCCGGGCGAAATTAGGGTGGTAACGCGAGAACAGGTTCTCGTCCCTTGGGGGACGGGGCCTTTTTTTATGTTCACAGAACATTTACGAATAAGGTGAAAGGAAGATCTGCATGAACAGAGTAGACGTCAAGGAGAAGGCGCGGGCAAGAGAGCTGCGCAT	998.0	1.3e-21	92.2	0.0	66.0	344.0	0.91	0.56	CGUAAUUCGUUGAUGGGA-AUAGUACGCGAAGGAUCUGUCCCCCAGAGAGCCGGCAGUUGCUGAAAgCCCGGCGUUCAGGCCUAGCAGAAGAUCAUCCCGGAGAAGUGAAGCUGAAGcgcugugaccGCGUGCGUAAGCUAAGCCGUCUGCcGAACGUUAUaucggaccuugccuuacgaacagggcAUGGACAUUGAGGUGUCGCUUGCGCaggcuuccauuagaagUCGGCCGGGCGAAAUUAGGGUGGUAACGCGAGAACAGguUCUCGUCCCUUGG	::::::<<------<<<<-------<<<<<<-------<<<--------<<<<<<___________.>>>>>>>>>----->>>>>>-------->>>>--->>,,<<<<<<<____.........._________>>>>>>>,<<<____.__>>>,,,,..........................,,,,,,,,,,,,,,,<<<<<<<___................_____>>>>>>>,,,,<<<<-------<<<<<_____.._>>>>>>>>>:::	72.0	152.0	160.0	168.0	309.0	341.0	329.0	362.0	156.0	158.0	AUC	GAUCA	313.0	316.0	UGGU		Transcriptional	RIBEX_dedup.fa	.......................................................................((......((((......((((((.......(((........((((((............))))))))).....))))))........))))...))..(((((((.......................))))))).(((.......))).............................................(((((((........................)))))))....((((.......(((((........)))))))))..................................................................................................................	[[72, 168], [171, 207], [209, 221], [267, 304], [309, 341]]		AACGCGAGAACAGGTTCTCGTCCCTTGGGGGACGGGGCCTTTTTTT	.....(((((.((((((.((((((....)))))))))))).)))))	-20.40		AGGGTGGTAACGCGAGAACAGGTTCTCGTCCCTTGGGGGACGGGGCCTTTTTTT	((((.......(((((........))))))))).....................	((((.......(((((((....))))))))))).....................	-10.4		.............(((((.((((((.((((((....)))))))))))).)))))		....................(((((.((((((....))))))))))).......	-17.30		.......................................................................((......((((......((((((.......(((........((((((............))))))))).....))))))........))))...))..(((((((.......................))))))).(((.......))).............................................(((((((........................)))))))........................(((((.((((((....))))))))))).......	.......................................................................((......((((......((((((.......(((........((((((............))))))))).....))))))........))))...))..(((((((.......................))))))).(((.......))).............................................(((((((........................)))))))....((((.......(((((((....))))))))))).....................	CGTAATTCGTTGATGGGAATAGTACGCGAAGGATCTGTCCCCCAGAGAGCCGGCAGTTGCTGAAAGCCCGGCGTTCAGGCCTAGCAGAAGATCATCCCGGAGAAGTGAAGCTGAAGCGCTGTGACCGCGTGCGTAAGCTAAGCCGTCTGCCGAACGTTATATCGGACCTTGCCTTACGAACAGGGCATGGACATTGAGGTGTCGCTTGCGCAGGCTTCCATTAGAAGTCGGCCGGGCGAAATTAGGGTGGTAACGCGAGAACAGGTTCTCGTCCCTTGGGGGACGGGGCCTTTTTTT	......((......((((......((((((.......(((........((((((............))))))))).....))))))........))))...))..(((((((.......................))))))).(((.......))).............................................(((((((........................)))))))....((((.......(((((((....))))))))))).....................	......((......((((......((((((.......(((........((((((............))))))))).....))))))........))))...))..(((((((.......................))))))).(((.......))).............................................(((((((........................)))))))........................(((((.((((((....))))))))))).......	cDfA1QxB	CDFA1QXB	https://www.ncbi.nlm.nih.gov/nuccore/CP001793?report=genbank&from=2155401&to=2155855	CP001793	2155401	455	2155855	2154901	2160855	-6.9	481743	Paenibacillus sp. Y412MC10	Firmicutes	Bacilli	Bacillales	Paenibacillaceae	Paenibacillus	isoleucyl-tRNA synthetase	gb|ACX64116.1||gnl|jgi|GYMC10_1833		Isoleucine--tRNA ligase (EC 6.1.1.5) (Isoleucyl-tRNA synthetase) (IleRS) | isoleucyl-tRNA aminoacylation [GO:0006428]	['AUC']	True	58.0	AUC			1.0	ILE	ILE (GAU)	GGGCCCTTAGCTCAGCTGGTtAGAGCGCACCCCTGATAAGGGTGAGGtCGGTGGTTCGAGTCCACTAGGGCCCACCA	(((((((..((((.........)))).(((((.......))))).....(((((.......))))))))))))....
