## Supplementary material for "TBDB – A database of structurally annotated T-box riboswitch:tRNA pairs": TBDB_database_flatfile: TBDB_Database_FlatFile.csv (part 3 of 3)

Name	FASTA_sequence	Rank	E_value	Score	Bias	Tbox_start	Tbox_end	CM_accuracy	GC	Sequence	Structure	s1_start	s1_loop_start	s1_loop_end	s1_end	antiterm_start	antiterm_end	term_start	term_end	codon_start	codon_end	codon	codon_region	discrim_start	discrim_end	discriminator	warnings	type	source	whole_antiterm_structure	other_stems	whole_antiterm_warnings	term_sequence	term_structure	terminator_energy	term_errors	antiterm_term_sequence	infernal_antiterminator_structure	vienna_antiterminator_structure	vienna_antiterminator_energy	vienna_antiterminator_errors	terminator_structure	terminator_errors	new_term_structure	new_term_energy	new_term_errors	whole_term_structure	folded_antiterm_structure	Trimmed_sequence	Trimmed_antiterm_struct	Trimmed_term_struct	hash_string	unique_name	accession_url	accession_name	locus_start	tbox_length	locus_end	locus_view_start	locus_view_end	deltadelta_g	TaxId	GBSeq_organism	phylum	class	order	family	genus	downstream_protein	downstream_protein_id	downstream_protein_EC	protein_desc	refine_codon	refine_codon_io	refine_codon_code	refine_codon_top	refine_codon_alt_1	refine_codon_alt_2	refine_codon_num	amino_acid_top	trna_family_top	trna_seq_top	trna_struc_top	amino_acid_alt_1	trna_family_alt_1	trna_seq_alt_1	trna_struc_alt_1	amino_acid_alt_2	trna_family_alt_2	trna_seq_alt_2	trna_struc_alt_2
CP001793.1:2425653-2426166	CGATTTTTTTGGGGTATCATATGGATGATAATCGAAAGCATGCCGCCCGCAGCCAGGGGGATGCCTTGGATCGATGCACACCTTGACACGCTGCGGCTCGTTTGATTAAAATGTAAGAAATTATAGGTATATCCGAGGAAGAGATAAGTACGAAAAGCTTGCCTTGAACAGAGAGCCGGAGGAGCTGGAAACCGGTCTTGGCGAATTTCGGAAAATGGTCTTGGAGGATCCGTTTTTGAGCGCTGCAGCCAGTGGCTGCCGTAAAGAAGCGGCGTGAGCCAGCGTTAATGGACGCCGTATGACGGCAGATGAGCCTGTTGCCCGCAAGGGTACGGGGAATTTGGGTGGTAACACGTGAGAATAACTCTCGTCCCATAGGGGCGGGGGTTTTTTGCTGTTTACTGCTGGTTTTCCTAAGGAATCGCTTGATGCGACAATCAATTTCACGGTAAAGGAAGGTTACAATGGCAGACAAAAAGACGTTTTATATTACGACGCCGATCTATTATCCGAG	897.0	4e-23	98.1	0.0	127.0	378.0	0.86	0.54	GUAUAUCCGAGGAAGAGA-UAAGUACGAAAAGCUUGCCUUGAACAGAGAGCCGGAGGA-GCUGGAAACCGGUCUUGGCGAAUUUCGGAAAAUGGUCUUGGAGGAUCCGUUUUUGAGcgcugcagccaguggcUGCCGUAAAGAAGCGG-CGUGAGCCAGCGUUAAuggacgccguAUGACGGCAGAUGAGCCUGUUgCCCGCAAGGGUACGGGgAAUUUGGGUGGUAACACGUGAgaAUAAcUCUCGUCCCAUAG	::::::<<------<<<<-------<<<<<<-------<<<--------<<<<<<___________>>>>>>>>>----->>>>>>-------->>>>--->>,,<<<<<<<____................_________>>>>>>>,<<<______>>>,,,,..........,,,,,,,,,,,,,,,<<<<<<.<________>>>>>>>.,,,,<<<<-------<<<<<_..____._>>>>>>>>>:::	133.0	211.0	219.0	227.0	342.0	375.0	365.0	393.0	215.0	217.0	AUG	AAUGG	346.0	349.0	UGGU		Transcriptional	RIBEX_dedup.fa	....................................................................................................................................((......((((......((((((.......(((........((((((..........))))))))).....))))))........))))...))..(((((((.............................)))))))(((......))).............................((((((.(........))))))).....((((.......(((((.........)))))))))...........................................................................................................................................	[[133, 227], [230, 272], [273, 284], [314, 336], [342, 375]]		AACACGTGAGAATAACTCTCGTCCCATAGGGGCGGGGGTTTTTT	.........(((.((((((((((((...)))))))))))).)))	-18.40		TGGGTGGTAACACGTGAGAATAACTCTCGTCCCATAGGGGCGGGGGTTTTTT	((((.......(((((.........)))))))))..................	((((.......(((((((.....)))))))))))..................	-11.1		.................(((.((((((((((((...)))))))))))).)))		.......................((((((((((...))))))))))......	-15.90		....................................................................................................................................((......((((......((((((.......(((........((((((..........))))))))).....))))))........))))...))..(((((((.............................)))))))(((......))).............................((((((.(........)))))))............................((((((((((...))))))))))......	....................................................................................................................................((......((((......((((((.......(((........((((((..........))))))))).....))))))........))))...))..(((((((.............................)))))))(((......))).............................((((((.(........))))))).....((((.......(((((((.....)))))))))))..................	GTATATCCGAGGAAGAGATAAGTACGAAAAGCTTGCCTTGAACAGAGAGCCGGAGGAGCTGGAAACCGGTCTTGGCGAATTTCGGAAAATGGTCTTGGAGGATCCGTTTTTGAGCGCTGCAGCCAGTGGCTGCCGTAAAGAAGCGGCGTGAGCCAGCGTTAATGGACGCCGTATGACGGCAGATGAGCCTGTTGCCCGCAAGGGTACGGGGAATTTGGGTGGTAACACGTGAGAATAACTCTCGTCCCATAGGGGCGGGGGTTTTTT	......((......((((......((((((.......(((........((((((..........))))))))).....))))))........))))...))..(((((((.............................)))))))(((......))).............................((((((.(........))))))).....((((.......(((((((.....)))))))))))..................	......((......((((......((((((.......(((........((((((..........))))))))).....))))))........))))...))..(((((((.............................)))))))(((......))).............................((((((.(........)))))))............................((((((((((...))))))))))......	T-O1xvQa	TO1XVQA	https://www.ncbi.nlm.nih.gov/nuccore/CP001793?report=genbank&from=2425653&to=2426166	CP001793	2425653	514	2426166	2425153	2431166	-4.800000000000002	481743	Paenibacillus sp. Y412MC10	Firmicutes	Bacilli	Bacillales	Paenibacillaceae	Paenibacillus	methionyl-tRNA synthetase	gb|ACX64356.1||gnl|jgi|GYMC10_2075		Methionine--tRNA ligase (EC 6.1.1.10) (Methionyl-tRNA synthetase) (MetRS) | methionyl-tRNA aminoacylation [GO:0006431]	['AUG']	True	58.0	AUG			1.0	MET	MET (CAU)	GGCGGTGTAGCTCAGCTGGCtAGAGCGTACGGTTCATACCCGTGAGGtCGGGGGTTCGATCCCCTCCGCCGCTACCA	(((((((..((((.........)))).(((((.......))))).....(((((.......))))))))))))....
CP001793.1:2865796-2866186	TGGTGATGCAACAATGAAGTCCGTTCTTCATTGACAGGATGAATATGGAAAATTATAATAGGAACAATTTTATATACAAACACAATGATTGGGAGTAGTAGAAATCGTTCATGGTTCAGAGAGCTGCAGCAATGGTGAAATGCAGTCCATGAGGATTCCGAAGCTCGCCCATGAGTGGTGAGGCAGAAATGGAGTATGCCTTGACGTTTAGCCTTCGTGATCGGGCTTCAAGCGGATTTGATGAAGATCGGATCAAGTAGAGTGGTACCGCGCGGGTAGTTAGCCTGTCGTCTCTTAGGGGATGGCGGGCTTTTTATATTTTATCGAAGGGAAGGGTTCATATGGTTAACGCGAAAGAGCGCGATTGTTTTATCTGTCGAAAGCATCGGGG	638.0	4.0999999999999993e-26	109.6	0.0	76.0	298.0	0.93	0.49	ACAAACACAAUGAUUGGGAGUAGUAGAAAUCGU--UCAUGGUUCAGAGAGCUGCAGCAAuGGUGAAAUGCAGUCCAUGA-GGAUUCCGAAGCUCGCCCAUGAGUGGUGAGGCAGAA--AUGGAGUAUGCCUUGACGUUUAGcCUUCGUGA--UCGGGCUUCAAGCGGAUUUGAU--GAAGAUCGGAUCAAGUAGAGUGGUACCGCGCGGguaGUU-agccUGUCGUCUCUUAG	::::::<<------<<<<-------<<<<<<-------<<<--------<<<<<<____._______>>>>>>>>>----->>>>>>-------->>>>--->>,,<<<<<<<_____________>>>>>>>,<<<____.__>>>,,,,,,,,,,,,,,,,,,,<<<<<<<________>>>>>>>,,,,<<<<-------<<<<<_...____...._>>>>>>>>>:::	82.0	160.0	168.0	176.0	259.0	295.0	283.0	315.0	164.0	166.0	CUC	GCUCG	263.0	266.0	UGGU		Transcriptional	RIBEX_dedup.fa	.................................................................................((......((((.......((((((.....(((........((((((............)))))))))....))))))........))))...))..(((((((...........))))))).(((.......))).................(((((((......)))))))....((((.......(((((............)))))))))................................................................................................	[[82, 176], [179, 203], [205, 217], [235, 254], [259, 295]]		ACCGCGCGGGTAGTTAGCCTGTCGTCTCTTAGGGGATGGCGGGCTTTTT	(((.....)))....(((((((((((((....)))))))))))))....	-24.10		AGAGTGGTACCGCGCGGGTAGTTAGCCTGTCGTCTCTTAGGGGATGGCGGGCTTTTT	((((.......(((((............)))))))))....................	((((.......((((.(((.....)))..))))))))....................	-6.2		........(((.....)))....(((((((((((((....)))))))))))))....		........................((((((((((((....)))))))))))).....	-20.50		.................................................................................((......((((.......((((((.....(((........((((((............)))))))))....))))))........))))...))..(((((((...........))))))).(((.......))).................(((((((......)))))))............................((((((((((((....)))))))))))).....	.................................................................................((......((((.......((((((.....(((........((((((............)))))))))....))))))........))))...))..(((((((...........))))))).(((.......))).................(((((((......)))))))....((((.......((((.(((.....)))..))))))))....................	ACAAACACAATGATTGGGAGTAGTAGAAATCGTTCATGGTTCAGAGAGCTGCAGCAATGGTGAAATGCAGTCCATGAGGATTCCGAAGCTCGCCCATGAGTGGTGAGGCAGAAATGGAGTATGCCTTGACGTTTAGCCTTCGTGATCGGGCTTCAAGCGGATTTGATGAAGATCGGATCAAGTAGAGTGGTACCGCGCGGGTAGTTAGCCTGTCGTCTCTTAGGGGATGGCGGGCTTTTT	......((......((((.......((((((.....(((........((((((............)))))))))....))))))........))))...))..(((((((...........))))))).(((.......))).................(((((((......)))))))....((((.......((((.(((.....)))..))))))))....................	......((......((((.......((((((.....(((........((((((............)))))))))....))))))........))))...))..(((((((...........))))))).(((.......))).................(((((((......)))))))............................((((((((((((....)))))))))))).....	iwZuF6c6	IWZUF6C6	https://www.ncbi.nlm.nih.gov/nuccore/CP001793?report=genbank&from=2865796&to=2866186	CP001793	2865796	391	2866186	2865296	2871186	-14.3	481743	Paenibacillus sp. Y412MC10	Firmicutes	Bacilli	Bacillales	Paenibacillaceae	Paenibacillus	conserved hypothetical protein	gb|ACX64786.1||gnl|jgi|GYMC10_2509		Uncharacterized protein |	['UCG']	False	57.0	UCG			1.0	SER	SER (CGA)	GGAAAGGTACCCAAGAGGCccAAGGGGGCTGACTCGAAATCAGCTAGGCGTCGCAAGGCGTGCGTGGGTTCGAATCCCACCCTTTCCGCCA	(((((((..(((...........))).(((((.......)))))...(((((....)))))..(((((.......))))))))))))....
CP001793.1:2908049-2908521	TCTTGCGGAACGTCTTACAAGAGCGTTTCATTATTGGTGACGTACAGCGGTTTACTTTTTGAGTTTCTGGTGATATTATGGATCAAATTATAAACGCCATGAAGAGAAGAGTAAATGAACAGGAATCCCCACAGAGAGCTCCGGTATGCTGAAAAGGAGCGGGAAGCCCTTCATTGAACCAAGCCTCCGAGCGGCGCATCGGAACTTATCGATAAGGGATGGTGCGACAGGAGCTCCTGTTACAGAGCTAGGGTATAAGCGATCGCGTGATGGCCGTACCCGATAAGGCTGGTATCGAGAGATATCGGCAAACCGGGGTGGCACCGCGAAACGAATCTCGTCCCCAAGACTTATGTCTTGGAGACGGGATTTTTTGTTTTATACGGCATTGCGGCAGTAAAAAAACATAAGGAGGATTCGATTATGAGCAACGACAACAACAAGGAAGCGGAAAAGGCGGATTTTTT	453.0	1.4999999999999998e-28	119.1	0.0	90.0	348.0	0.98	0.54	AUAAACGCCAUGAAGAGA-AGAGUAAAUGAACAGGAAUCCCCACAGAGAGCUCCGGUAUGCUGAAAAGGAGCGGGAAGcCCUUCAUUGAACCAAGCCUCCGAGCGGCGCAUCGGAACuuaucGAUAAGGGAUGGUGCGACAGGAGCUCCUGUUACagagcuaggguauaagcgaucgcgugaugGCCGUACCCGAUAAGGCUGGUAUCGAGAGAUAUCGGCAAAcCGGGGUGGCACCGCGAAACGAAUCUCGUCCCCAAG	::::::<<------<<<<-------<<<<<<-------<<<--------<<<<<<___________>>>>>>>>>---.-->>>>>>-------->>>>--->>,,<<<<<<<____....._________>>>>>>>,<<<______>>>,,,,.............................,,,,,,,,,,,,,,,<<<<<<<________>>>>>>>,,,.,<<<<-------<<<<<______>>>>>>>>>:::	96.0	176.0	184.0	192.0	315.0	345.0	336.0	382.0	180.0	182.0	CAA	CCAAG	319.0	322.0	UGGC		Transcriptional	RIBEX_dedup.fa	...............................................................................................((......((((......((((((.......(((........((((((...........)))))))))......))))))........))))...))..(((((((..................))))))).(((......)))................................................(((((((........))))))).....((((.......(((((......)))))))))..........................................................................................................................	[[96, 192], [195, 226], [228, 239], [288, 309], [315, 345]]		ACCGCGAAACGAATCTCGTCCCCAAGACTTATGTCTTGGAGACGGGATTTTTTGTTTTATACGGCATTGCGGCAGTAAAAAAACATAAGGAGGATTCGATTATGAGCAACGACAACAACAAGGAAGCGGAAAAGGCGGATTTTTT	.((((((...((((((((((.(((((((....))))))).))))))))))..((((......))))))))))................((((((((((.......((..................))........))))))))))	-38.70		GGGGTGGCACCGCGAAACGAATCTCGTCCCCAAGACTTATGTCTTGGAGACGGGATTTTTTGTTTTATACGGCATTGCGGCAGTAAAAAAACATAAGGAGGATTCGATTATGAGCAACGACAACAACAAGGAAGCGGAAAAGGCGGATTTTTT	((((.......(((((......)))))))))..........................................................................................................................	((((.......((((((....))))))))))..........................................................................................................................	-9.8		.........((((((...((((((((((.(((((((....))))))).))))))))))..((((......))))))))))................((((((((((.......((..................))........))))))))))		.....................(((((((.(((((((....))))))).)))))))..................................................................................................	-22.30		...............................................................................................((......((((......((((((.......(((........((((((...........)))))))))......))))))........))))...))..(((((((..................))))))).(((......)))................................................(((((((........)))))))..........................(((((((.(((((((....))))))).)))))))..................................................................................................	...............................................................................................((......((((......((((((.......(((........((((((...........)))))))))......))))))........))))...))..(((((((..................))))))).(((......)))................................................(((((((........))))))).....((((.......((((((....))))))))))..........................................................................................................................	ATAAACGCCATGAAGAGAAGAGTAAATGAACAGGAATCCCCACAGAGAGCTCCGGTATGCTGAAAAGGAGCGGGAAGCCCTTCATTGAACCAAGCCTCCGAGCGGCGCATCGGAACTTATCGATAAGGGATGGTGCGACAGGAGCTCCTGTTACAGAGCTAGGGTATAAGCGATCGCGTGATGGCCGTACCCGATAAGGCTGGTATCGAGAGATATCGGCAAACCGGGGTGGCACCGCGAAACGAATCTCGTCCCCAAGACTTATGTCTTGGAGACGGGATTTTTTGTTTTAT	......((......((((......((((((.......(((........((((((...........)))))))))......))))))........))))...))..(((((((..................))))))).(((......)))................................................(((((((........))))))).....((((.......((((((....)))))))))).....................................	......((......((((......((((((.......(((........((((((...........)))))))))......))))))........))))...))..(((((((..................))))))).(((......)))................................................(((((((........)))))))..........................(((((((.(((((((....))))))).))))))).............	ds3yX08V	DS3YX08V	https://www.ncbi.nlm.nih.gov/nuccore/CP001793?report=genbank&from=2908049&to=2908515	CP001793	2908049	467	2908515	2907549	2913515	-12.5	481743	Paenibacillus sp. Y412MC10	Firmicutes	Bacilli	Bacillales	Paenibacillaceae	Paenibacillus	glutaminyl-tRNA synthetase	gb|ACX64830.1||gnl|jgi|GYMC10_2556	6.1.1.18	Glutamine--tRNA ligase (EC 6.1.1.18) | glutaminyl-tRNA aminoacylation [GO:0006425]	['CAA']	True	18.0	CAA			1.0	GLN	GLN (UUG)	TGGGGATTAGCCAAGCGGTAAGGCAACGGACTTTGACTCCGTCATgCATAGGTTCGAATCCTATATCCCCAGCCA	(((((((..(((.........))).(((((.......))))).....(((((.......))))))))))))....
CP001793.1:5370044-5369589	GAAGCGTCGTTTTTAATATCTGGAAAATGAAGGGTTGACAAATCGCCGTTCATTCCCTAAGATAGTTATCAAAATTCATATTGAAATGTTTTGATTAGAAATAGTAAAAGCGAAATGACTTTTCAGAGAGCCGTTGGCAGGTGCGAAACGGTAACGTCGTTCCCTTTGAACTCGTCTATGAACAGCTGCCTGAACATGTAGGGTTAGCCGGAGTTCCACCGTTACAGGGATAGATGGTGATGGCCATCGAAGAAGATCATTTTGCATAAAATGAATTAGAGTGGTACCGCGGGTTCAACCCCGCCTCTATACGTAGAGGCGGGGTTTTTTGTTGGTTAAATTCCGGGTTTAACCAACCCTGCTTGATATAGATAAACCAAGATTAGCGACCAAGGAGGAATTCCGAATGGAACGAAATATTATCGTATTGGACACAACCTTGCGCGACGGAGAACA	408.0	3.5e-29	121.5	0.0	82.0	311.0	0.96	0.45	UGAAAUGUUUUGAUUAGAAAUAGUAAAAGCGAA-AUGACUUUUCAGAGAGCCGUUGGCAGGUGCGAAACGGUAACGUCgUUCCCUUUGAA-CUCGUCUAUGAACAGCU-GCCUGAA----CAUGUAGGGUUAGCCGGAGUUcCACCGUUACagggauagauggugaugGCCAUCGAAGAAGAUCAUUUUG------CAUAAAAUGAAUUAGAGUGGUACCGCGGGUUCAACCCCGCCUCUAUA	::::::<<------<<<<-------<<<<<<-------<<<--------<<<<<<___________>>>>>>>>>---.-->>>>>>-------->>>>--->>,,<<<<<<<_____________>>>>>>>,<<<____.__>>>,,,,.................,,,,,,,,,,,,,,,<<<<<<<________>>>>>>>,,,,<<<<-------<<<<<______>>>>>>>>>:::	88.0	168.0	175.0	183.0	278.0	308.0	299.0	330.0	171.0	173.0	CUC	ACUCG	282.0	285.0	UGGU		Transcriptional	RIBEX_dedup.fa	.......................................................................................((......((((.......((((((......(((........((((((...........)))))))))......)))))).......))))...))..((((((.........)))).)).(((.......)))....................................((((((....))))))....((((.......(((((......)))))))))....................................................................................................................................................	[[88, 183], [186, 207], [209, 221], [258, 273], [278, 308]]	bracket_structure_was_changed changed_some_brackets_to_dots	ACCGCGGGTTCAACCCCGCCTCTATACGTAGAGGCGGGGTTTTTT	...........(((((((((((((....)))))))))))))....	-24.60		AGAGTGGTACCGCGGGTTCAACCCCGCCTCTATACGTAGAGGCGGGGTTTTTT	((((.......(((((......)))))))))......................	((((.......(((((......)))))))))......................	-10.2		...................(((((((((((((....)))))))))))))....		.....................(((((((((((....)))))))))))......	-22.50		.......................................................................................((......((((.......((((((......(((........((((((...........)))))))))......)))))).......))))...))..((((((.........)))).)).(((.......)))....................................((((((....)))))).........................(((((((((((....)))))))))))......	.......................................................................................((......((((.......((((((......(((........((((((...........)))))))))......)))))).......))))...))..((((((.........)))).)).(((.......)))....................................((((((....))))))....((((.......(((((......)))))))))......................	TGAAATGTTTTGATTAGAAATAGTAAAAGCGAAATGACTTTTCAGAGAGCCGTTGGCAGGTGCGAAACGGTAACGTCGTTCCCTTTGAACTCGTCTATGAACAGCTGCCTGAACATGTAGGGTTAGCCGGAGTTCCACCGTTACAGGGATAGATGGTGATGGCCATCGAAGAAGATCATTTTGCATAAAATGAATTAGAGTGGTACCGCGGGTTCAACCCCGCCTCTATACGTAGAGGCGGGGTTTTTT	......((......((((.......((((((......(((........((((((...........)))))))))......)))))).......))))...))..((((((.........)))).)).(((.......)))....................................((((((....))))))....((((.......(((((......)))))))))......................	......((......((((.......((((((......(((........((((((...........)))))))))......)))))).......))))...))..((((((.........)))).)).(((.......)))....................................((((((....)))))).........................(((((((((((....)))))))))))......	kJUXHwLs	KJUXHWLS	https://www.ncbi.nlm.nih.gov/nuccore/CP001793?report=genbank&from=5369589&to=5370044&strand=2	CP001793	5370044	456	5369589	5364589	5370544	-12.3	481743	Paenibacillus sp. Y412MC10	Firmicutes	Bacilli	Bacillales	Paenibacillaceae	Paenibacillus	2-isopropylmalate synthase	gb|ACX66967.1||gnl|jgi|GYMC10_4749		2-isopropylmalate synthase (EC 2.3.3.13) (Alpha-IPM synthase) (Alpha-isopropylmalate synthase) | leucine biosynthetic process [GO:0009098]	['CUC']	True	58.0	CUC			1.0	LEU	LEU (GAG)	GCGGTAGTGGTGGAATGGCaGACACGCTATCTTGAGGGGGTAGTGGGTGTATACCCGTGGAGGTTCGAGTCCTCTCTACCGCA	(((((((..(((..........))).(((((.......))))).(((((())))))..(((((.......)))))))))))).
CP001793.1:5371544-5371066	AGAACAAGGCCGCCCATTTAAATCATCGCTGCATCAAAGCACCCAAGCTTTAAATAAAACTCTTGCAATTTCAATCCGGGGTGTAATACAATGCTTCTTAATTAACCAACACGATATGTTATAACAAGCGATGATGGAAAGAGTAAGCGAAAGAACGTTCCTGACAGGAAAGGGCAGCCACCGACTGAGAGCGCCCCGGTGAAGGTTCTCCGCCGAAGTTCATTCCGGAGCTGGTTTTCTGATCGTTTGCATGTTTCGTGCAAGCCGTAGGTTTACCCGTAACCCTTGCGTTAAGAGGTTCAAGTGAGATGTGCTTGCTATATTTTTCGCATATCTAATAAGGGTGGTACCACGACTCCTCGTCCCTTTCCGGGCGGGGGGTCTTTTTGTTTATATATACCAGAAAAAAATGCGAGGGAGAGATTCTAGATGAGTCAAGGACGTTTGGAGCAATTGAGATCGGAGCTTGATACCGTCAA	1213.0	1.5e-16	72.6	0.0	122.0	370.0	0.83	0.5	UAACAAGCGAUGAUGGAA-AGAGUAAGCGAAAGAACGUUCCUGaCAGG*[32]*GAAGGUUCUCCGCCGAAGUUCAUUCCGGAGCUGGUUUUCUGAUCguuugcauguuucgugCAAGCCGUAGGUUUACCCGUAACCcUUGCGUUA---AGAGGUUCAAGUGAGAUGUGCUUgcuauauuUUUCGCAUAUCUAAUAAGGGUGGUACCACGA---CUCC-UCGUCCCUUUC	::::::<<------<<<<-------<<<<<<-------<<<--.----~~~~~~>>>----->>>>>>-------->>>>--->>,,<<<<<<<____................_________>>>>>>>,<<<____.__>>>,,,,,,,,,,,,,,,,,,,<<<<<<<___........_____>>>>>>>,,,,<<<<-------<<<<<______>>>>>>>>>:::	128.0	215.0	223.0	231.0	341.0	367.0	354.0	388.0	219.0	221.0	UUC	GUUCA	345.0	348.0	UGGU	TRUNCATED_STEM_1;	Transcriptional	RIBEX_dedup.fa	...............................................................................................................................((......((((......((((((.......(((.......................................))).....))))))........))))...))..(((((((.............................))))))).(((.......)))................(((((((................)))))))....((((.......((((....))))))))................................................................................................................	[[128, 231], [234, 276], [278, 290], [307, 336], [341, 367]]	bracket_structure_was_changed	ACCACGACTCCTCGTCCCTTTCCGGGCGGGGGGTCTTTTT	.....((((((((((((......)))))))))))).....	-21.90		AGGGTGGTACCACGACTCCTCGTCCCTTTCCGGGCGGGGGGTCTTTTT	((((.......((((....)))))))).....................	((((.......((((....)))))))).....................	-4.8		.............((((((((((((......)))))))))))).....		.............((((((((((((......)))))))))))).....	-21.90		...............................................................................................................................((......((((......((((((.......(((.......................................))).....))))))........))))...))..(((((((.............................))))))).(((.......)))................(((((((................))))))).................((((((((((((......)))))))))))).....	...............................................................................................................................((......((((......((((((.......(((.......................................))).....))))))........))))...))..(((((((.............................))))))).(((.......)))................(((((((................)))))))....((((.......((((....)))))))).....................	TAACAAGCGATGATGGAAAGAGTAAGCGAAAGAACGTTCCTGACAGGAAAGGGCAGCCACCGACTGAGAGCGCCCCGGTGAAGGTTCTCCGCCGAAGTTCATTCCGGAGCTGGTTTTCTGATCGTTTGCATGTTTCGTGCAAGCCGTAGGTTTACCCGTAACCCTTGCGTTAAGAGGTTCAAGTGAGATGTGCTTGCTATATTTTTCGCATATCTAATAAGGGTGGTACCACGACTCCTCGTCCCTTTCCGGGCGGGGGGTCTTTTT	......((......((((......((((((.......(((.......................................))).....))))))........))))...))..(((((((.............................))))))).(((.......)))................(((((((................)))))))....((((.......((((....)))))))).....................	......((......((((......((((((.......(((.......................................))).....))))))........))))...))..(((((((.............................))))))).(((.......)))................(((((((................))))))).................((((((((((((......)))))))))))).....	CySq0E7D	CYSQ0E7D	https://www.ncbi.nlm.nih.gov/nuccore/CP001793?report=genbank&from=5371066&to=5371544&strand=2	CP001793	5371544	479	5371066	5366066	5372044	-17.099999999999998	481743	Paenibacillus sp. Y412MC10	Firmicutes	Bacilli	Bacillales	Paenibacillaceae	Paenibacillus	phospho-2-dehydro-3-deoxyheptonate aldolase	gb|ACX66968.1||gnl|jgi|GYMC10_4750		Phospho-2-dehydro-3-deoxyheptonate aldolase | aromatic amino acid family biosynthetic process [GO:0009073]; chorismate metabolic process [GO:0046417]	['UUC', 'GUU', 'UCA']	True	56.0	UUC	GUU	UCA	3.0	PHE	PHE (GAA)	GGCTCGGTAGCTCAGTCGGTAGAGCAGAGGACTGAAAATCCTCGTGtCGGCGGTTCGATTCCGTCCCGAGCCA	(((((((..((((........)))).(((((.......))))).....(((((.......)))))))))))).	VAL	VAL (AAC)			VAL	VAL (UGA)	GGAGAGGTACCGAAGCGGTcatAACGGGGCGGTCTTGAAAACCGTTAGGGGGCAACTCCACATGGGTTCGAATCCCATCCTCTCCGCCA	(((((((..(((............))).(((((.......)))))..((((....))))..(((((.......))))))))))))....
CP001793.1:5404100-5403611	TATCCTGGGACTCCTCCCGCGATATTTACCCATGCTGCCGGGGGAAGCAGGACATCCGTCCAAAACGGAGTTGACATCGATTTATTAATTCACTATACTGTCTGTAATCTTATAAGCGACATACGTTGAAAGAGCCCAGTAGCAGCTTGGTCCCTGTTCTAGAAAGCCGGGGGGCGATGGAACCCGGTACAAACCAACGCAGCGAATTACACTCTGGAGTATCTCGGGTAATGCCGAGCGGAAACGGCGAACGATACCTCGTCTAATGAGCGGCATGAATGGCGCGCGGCAAGCGTTGCAGACCATTCGTGCAATCTGGGTGGTAACACGGTTATTAATCGTCCCTATGTCTGTAACAGACAAGGGGCGATTTTTTGTTTTTTCAACAGATGGGCGTTTCGTTATAAGGAAAAATTATGTATTGAAGGAGTGTTAACGCTGTGAATATTATCGACGAACTGGAATGGCGCGATGCGATCAACCAACAGAC	1036.0	4.1999999999999995e-21	90.3	0.0	117.0	349.0	0.93	0.55	CGACAUACGUUGAAAGAGCCCAGUAGCAGCUUGGUCCCUGUUCUAGAAAGCCGGGGGGCGAUGGAACCCGGUACAAACcAACGCAGCGAAUUACACUCUGGAGUAUCUCGGGUAAU-----------GCCGAG-CGGAAACggcGAACGAUACCUCGUCUAAUGAGCGGCAUGAAUGGcgcgcggcaagcguugcaGACCAUUCGUGCAAUCUGGGUGGUAACACGGUUAUUA-AUCGUCCCUAUG	::::::<<------<<<<-------<<<<<<-------<<<--------<<<<<<___________>>>>>>>>>---.-->>>>>>-------->>>>--->>,,<<<<<<<_____________>>>>>>>,<<<____...__>>>,,,,,,,,,,,,,,,,,,,<<<<<<<___.................._____>>>>>>>,,,,<<<<-------<<<<<______>>>>>>>>>:::	123.0	204.0	212.0	220.0	317.0	346.0	339.0	383.0	208.0	210.0	UAC	UUACA	321.0	324.0	UGGU		Transcriptional	RIBEX_dedup.fa	..........................................................................................................................((......((((.......((((((.......(((........((((((...........)))))))))......))))))........))))...))..((((((....))))))(((.........)))...................(((((((..........................)))))))....((((.......(((((.....)))))))))................................................................................................................................................	[[123, 220], [223, 238], [239, 253], [273, 312], [317, 346]]	bracket_structure_was_changed changed_some_brackets_to_dots	AACACGGTTATTAATCGTCCCTATGTCTGTAACAGACAAGGGGCGATTTTTTGTTTTTT	...((((.....((((((((((.((((((...))))))))))))))))..)))).....	-22.20		TGGGTGGTAACACGGTTATTAATCGTCCCTATGTCTGTAACAGACAAGGGGCGATTTTTTGTTTTTT	((((.......(((((.....))))))))).....................................	((((.......((((((...)))))))))).....................................	-5.6		...........((((.....((((((((((.((((((...))))))))))))))))..)))).....		......................((((((((.((((((...)))))))))))))).............	-20.20		..........................................................................................................................((......((((.......((((((.......(((........((((((...........)))))))))......))))))........))))...))..((((((....))))))(((.........)))...................(((((((..........................)))))))..........................((((((((.((((((...)))))))))))))).............	..........................................................................................................................((......((((.......((((((.......(((........((((((...........)))))))))......))))))........))))...))..((((((....))))))(((.........)))...................(((((((..........................)))))))....((((.......((((((...)))))))))).....................................	CGACATACGTTGAAAGAGCCCAGTAGCAGCTTGGTCCCTGTTCTAGAAAGCCGGGGGGCGATGGAACCCGGTACAAACCAACGCAGCGAATTACACTCTGGAGTATCTCGGGTAATGCCGAGCGGAAACGGCGAACGATACCTCGTCTAATGAGCGGCATGAATGGCGCGCGGCAAGCGTTGCAGACCATTCGTGCAATCTGGGTGGTAACACGGTTATTAATCGTCCCTATGTCTGTAACAGACAAGGGGCGATTTTTTGTTTTTT	......((......((((.......((((((.......(((........((((((...........)))))))))......))))))........))))...))..((((((....))))))(((.........)))...................(((((((..........................)))))))....((((.......((((((...)))))))))).....................................	......((......((((.......((((((.......(((........((((((...........)))))))))......))))))........))))...))..((((((....))))))(((.........)))...................(((((((..........................)))))))..........................((((((((.((((((...)))))))))))))).............	rVrGZ6vR	RVRGZ6VR	https://www.ncbi.nlm.nih.gov/nuccore/CP001793?report=genbank&from=5403611&to=5404100&strand=2	CP001793	5404100	490	5403611	5398611	5404600	-14.6	481743	Paenibacillus sp. Y412MC10	Firmicutes	Bacilli	Bacillales	Paenibacillaceae	Paenibacillus	tyrosyl-tRNA synthetase	gb|ACX66995.1||gnl|jgi|GYMC10_4777	6.1.1.1	Tyrosine--tRNA ligase (EC 6.1.1.1) (Tyrosyl-tRNA synthetase) (TyrRS) | tyrosyl-tRNA aminoacylation [GO:0006437]	['UAC']	True	58.0	UAC			1.0	TYR	TYR (GUA)	GGAGGATTAGCGAAGTGGCcaAACGCAGCAGACTGTAAATCTGTTCTCGTCCGAGTtCGGTGGTTCGAATCCATCATCCTCCACCA	(((((((..(((...........))).(((((.......))))).((((..))))...(((((.......))))))))))))....
CP001793.1:5800339-5799839	GCCCAGGGATCCCGATTAAAATCGGTCCGATGAGGTTAAAATGGGGAAATGAAACTTGCCATATGCCGAAAGGTTGCATATAATAAACCCTATATATTTGCATAAGTTCTAAATGCATGGATGGAGAAAAGTAGCCAGTGCCTCTTTACAGGGAAGGGATGCCGTGGATTGAGAGTGTCCCTCAAAGAATCAGGCTGGTGAAGTTCGCTCCGGAGCAGTTCCCTGAACACGGCAGCCCGCCGGTTGAGTAGGGGATAACGGGTCCGATTCGTTACGTCGGTCAAGTGAGCATGATGAGGCATACTCGTGCCCAAGGCTTTTACCGTCTTGGTTAGAGTATGATGCATGTTAACAAGGGTGGTACCACGGTCTCTTCGTCCCTTTTCGGGAGGAGAGGCCTTTTTTGTTTTCAGAACAATGATGGAGTTTACAAAGGGGTGTGCGAATAGCCATGAAGGAAAAATTGGAAGCTTTAAAGCAGGAAGCATTGGCGCAATTGCA	962.0	3.6000000000000007e-22	94.4	0.0	109.0	385.0	0.92	0.52	CUAAAUGCAUGGAUGGAGAAAAGUAGCCAGUG---CCUCUUUACAGGGAAGGGAUGCCGuggAUUGAGAguGUCCCUcaAAGAAUcAGGCUGGUGAAGUUCGCUCCGGAGCAGU-UCCCUGAACacggcagcccgccGGUUGAGUAGGGGAUAACGGGUCCgAUUCGUUA---CGUCGGUCAAGUGAGCAUGAUGAggcauacucgugcccaaggcuuuuaccgucuugguuagaguAUGAUGCAUGUUAACAAGGGUGGUACCACGGU--CUC-UUCGUCCCUUUU	::::::<<------<<<<-------<<<<<<-------<<<--------<<<<<<____..._______..>>>>>>..>>>---.-->>>>>>-------->>>>--->>,,<<<<<<<____............._________>>>>>>>,<<<____.__>>>,,,,,,,,,,,,,,,,,,,<<<<<<<___........................................._____>>>>>>>,,,,<<<<-------<<<<<______>>>>>>>>>:::	115.0	200.0	208.0	216.0	355.0	382.0	368.0	405.0	204.0	206.0	UUC	GUUCG	359.0	362.0	UGGU		Transcriptional	RIBEX_dedup.fa	..................................................................................................................((......((((.......((((((....(((........((((((................))))))..)))......))))))........))))...))..((((((..........................))))).).(((.......)))................(((((((.................................................)))))))....((((.......(((((...))))))))).......................................................................................................................	[[115, 216], [219, 257], [259, 271], [288, 350], [355, 382]]	bracket_structure_was_changed changed_some_brackets_to_dots	ACCACGGTCTCTTCGTCCCTTTTCGGGAGGAGAGGCCTTTTTT	.....(((((((((.((((.....)))))))))))))......	-21.10		AGGGTGGTACCACGGTCTCTTCGTCCCTTTTCGGGAGGAGAGGCCTTTTTT	((((.......(((((...))))))))).......................	((((.......((((.....)))))))).......................	-4.6		.............(((((((((.((((.....)))))))))))))......		.............(((((((((.((((.....)))))))))))))......	-21.10		..................................................................................................................((......((((.......((((((....(((........((((((................))))))..)))......))))))........))))...))..((((((..........................))))).).(((.......)))................(((((((.................................................))))))).................(((((((((.((((.....)))))))))))))......	..................................................................................................................((......((((.......((((((....(((........((((((................))))))..)))......))))))........))))...))..((((((..........................))))).).(((.......)))................(((((((.................................................)))))))....((((.......((((.....)))))))).......................	CTAAATGCATGGATGGAGAAAAGTAGCCAGTGCCTCTTTACAGGGAAGGGATGCCGTGGATTGAGAGTGTCCCTCAAAGAATCAGGCTGGTGAAGTTCGCTCCGGAGCAGTTCCCTGAACACGGCAGCCCGCCGGTTGAGTAGGGGATAACGGGTCCGATTCGTTACGTCGGTCAAGTGAGCATGATGAGGCATACTCGTGCCCAAGGCTTTTACCGTCTTGGTTAGAGTATGATGCATGTTAACAAGGGTGGTACCACGGTCTCTTCGTCCCTTTTCGGGAGGAGAGGCCTTTTTT	......((......((((.......((((((....(((........((((((................))))))..)))......))))))........))))...))..((((((..........................))))).).(((.......)))................(((((((.................................................)))))))....((((.......((((.....)))))))).......................	......((......((((.......((((((....(((........((((((................))))))..)))......))))))........))))...))..((((((..........................))))).).(((.......)))................(((((((.................................................))))))).................(((((((((.((((.....)))))))))))))......	q664kHiY	Q664KHIY	https://www.ncbi.nlm.nih.gov/nuccore/CP001793?report=genbank&from=5799839&to=5800339&strand=2	CP001793	5800339	501	5799839	5794839	5800839	-16.5	481743	Paenibacillus sp. Y412MC10	Firmicutes	Bacilli	Bacillales	Paenibacillaceae	Paenibacillus	phenylalanyl-tRNA synthetase, alpha subunit	gb|ACX67340.1||gnl|jgi|GYMC10_5129	6.1.1.20	Phenylalanine--tRNA ligase alpha subunit (EC 6.1.1.20) (Phenylalanyl-tRNA synthetase alpha subunit) (PheRS) | phenylalanyl-tRNA aminoacylation [GO:0006432]	['UUC']	True	58.0	UUC			1.0	PHE	PHE (GAA)	GGCTCGGTAGCTCAGTCGGTAGAGCAGAGGACTGAAAATCCTCGTGtCGGCGGTTCGATTCCGTCCCGAGCCA	(((((((..((((........)))).(((((.......))))).....(((((.......)))))))))))).
CP001793.1:6864589-6864093	GACGGGGACTTAAGCATCCTAGTTGGAATAGGGCTTGACAGCCGGATGATGCCGGGATAAACTGAGTTAAATTTTTCGAAAAATGCTTGGATGAGGACGCCAAGATCGCAAAGGAAGCTGAATCAGAGAACTGCTGGGCGGTGCGAAGCAGTCAGCGGCGATGAATTGGCCATCACCTTGGAGCAGATCCGCCGATTTATGTTGAGGCGTATCCGGGTTTACCCAGCCGTTACCATGGGGCATCATTGATGGATGATGACAAGAGTGCGTGCCCGGCTAGCCGGCACGAATCAGGGTGGTAACGCGGAGACAAGGCTCCGTCCCTACAGGGGACGGGGCTTTTTTGTGCTTTGGGATGCCGGAGACGCCAAAAGGCGGCGGGGCCGTCGATCGGTCCACCACTTGGGTCGGGCAGGGAAAGATCATGGGAAGAGAGAGGGATGAATCATGTTAACGAAGCTGATGCCACAGGACGAGGCGCTGTGCCGGGAAGAATT	1110.0	1.6000000000000002e-19	84.2	0.0	79.0	328.0	0.91	0.56	AAAAAUGCUUGGAUGAGGACGCCAAGAUcGCAAAGGAAGCUGAAuCAGAGAACUGCUGGGCGGUGCGAAGCAGUCAGCGGcGAUGAAUUGGCCAUCACCUUGGAGCAGAUCCGCCGAU-UUAUGUUGAGGCGUAUCCGGGUUUacccAGCCGUUACcauggggcaucauugauggAUGAUGACAAGAGUGCGUGCCC-GGCUAGCCGGCACGAAUCAGGGUGGUAACGCGGAGACAAggCUCCGUCCCUACA	::::::<<------<<<<-------<<<.<<<-------<<<--.------<<<<<<___________>>>>>>>>>---.-->>>>>>-------->>>>--->>,,<<<<<<<_____________>>>>>>>,<<<____....__>>>,,,,...................,,,,,,,,,,,,,,,<<<<<<<________>>>>>>>,,,,<<<<-------<<<<<_____.._>>>>>>>>>:::	85.0	168.0	176.0	184.0	293.0	325.0	315.0	345.0	172.0	174.0	AUC	CAUCA	297.0	300.0	UGGU		Transcriptional	RIBEX_dedup.fa	....................................................................................((......((((.......(((.(((.......(((.........((((((...........)))))))))......))))))........))))...))..(((((((............))))))).(((..........)))......................................(((((((.......)))))))....((((.......(((((........)))))))))............................................................................................................................................................................	[[85, 184], [187, 212], [214, 229], [268, 288], [293, 325]]		AACGCGGAGACAAGGCTCCGTCCCTACAGGGGACGGGGCTTTTTT	...........((((((((((((((...))))))))))))))...	-23.80		AGGGTGGTAACGCGGAGACAAGGCTCCGTCCCTACAGGGGACGGGGCTTTTTT	((((.......(((((........)))))))))....................	((((.......((((((......))))))))))....................	-12.4		...................((((((((((((((...))))))))))))))...		......................(((((((((((...)))))))))))......	-21.10		....................................................................................((......((((.......(((.(((.......(((.........((((((...........)))))))))......))))))........))))...))..(((((((............))))))).(((..........)))......................................(((((((.......)))))))..........................(((((((((((...)))))))))))......	....................................................................................((......((((.......(((.(((.......(((.........((((((...........)))))))))......))))))........))))...))..(((((((............))))))).(((..........)))......................................(((((((.......)))))))....((((.......((((((......))))))))))....................	AAAAATGCTTGGATGAGGACGCCAAGATCGCAAAGGAAGCTGAATCAGAGAACTGCTGGGCGGTGCGAAGCAGTCAGCGGCGATGAATTGGCCATCACCTTGGAGCAGATCCGCCGATTTATGTTGAGGCGTATCCGGGTTTACCCAGCCGTTACCATGGGGCATCATTGATGGATGATGACAAGAGTGCGTGCCCGGCTAGCCGGCACGAATCAGGGTGGTAACGCGGAGACAAGGCTCCGTCCCTACAGGGGACGGGGCTTTTTT	......((......((((.......(((.(((.......(((.........((((((...........)))))))))......))))))........))))...))..(((((((............))))))).(((..........)))......................................(((((((.......)))))))....((((.......((((((......))))))))))....................	......((......((((.......(((.(((.......(((.........((((((...........)))))))))......))))))........))))...))..(((((((............))))))).(((..........)))......................................(((((((.......)))))))..........................(((((((((((...)))))))))))......	2HGazttr	2HGAZTTR	https://www.ncbi.nlm.nih.gov/nuccore/CP001793?report=genbank&from=6864093&to=6864589&strand=2	CP001793	6864589	497	6864093	6859093	6865089	-8.700000000000001	481743	Paenibacillus sp. Y412MC10	Firmicutes	Bacilli	Bacillales	Paenibacillaceae	Paenibacillus	GCN5-related N-acetyltransferase	gb|ACX68316.1||gnl|jgi|GYMC10_6111		GCN5-related N-acetyltransferase |	['AUC', 'CAU', 'UCA']	True	56.0	AUC	CAU	UCA	3.0	ILE	ILE (GAU)	GGGCCCTTAGCTCAGCTGGTtAGAGCGCACCCCTGATAAGGGTGAGGtCGGTGGTTCGAGTCCACTAGGGCCCACCA	(((((((..((((.........)))).(((((.......))))).....(((((.......))))))))))))....	HIS	HIS (AUG)			HIS	HIS (UGA)	GGAGAGGTACCGAAGCGGTcatAACGGGGCGGTCTTGAAAACCGTTAGGGGGCAACTCCACATGGGTTCGAATCCCATCCTCTCCGCCA	(((((((..(((............))).(((((.......)))))..((((....))))..(((((.......))))))))))))....
CP001793.1:6901782-6902279	CCTGCCCCCCCGATCCCTCTTGACATTCACCTAACATCTGTGTGATGATACTCATCAAATCATCTTGTTCTCTATTCACATTCGAACAGAGCTGCACAGATGAATTTAAGAACAACATACCACACGGCTATGAGAAGAAATAGTAGCTTATCTCTTGAGGTCCAAGCGAACCGGCGATTGGTGCGAGGCCCGGTACTCCGGAATAAGTGAATGGATCTTCTCGCTTCAACCCGAACCTCCGATCTCTGCCGGAGCAGTAGGCCTTGACGGCTCTCCACCGTTACTTTGGGAGATATGGCAGGGAAAATGGTGCGTTTCCCCATTTCCGCGTCATGCTAAAGAGCGACCGTACAGTCGAATTTGGGTGGTACCGCGAAAGTTACACTTCGTCCCATACAGGGATGAGGTGTTTTTGTGTTGTTCGCAAACAAATTAGGAGGTGGTTATTATGCAACGATTATTGTCAGGCATCAAGCCGAGCGGAGATTTGAATATTGG	856.0	9.9e-24	100.4	0.0	121.0	397.0	0.96	0.53	CACACGGCUAUGAGAAGAAAUAGUAGCUUAUCUCUUGAGGUCCAAGCGAACCGGCGAUUGGUGCGAggCCCGGUACUCCGGAAUAAGUGAA-UGGAUCUUCUCGCUUCAAC-CCGAACcuccgaucucugccGGAGCAGUAGGCCUUGACGGCUCUcCACCGUUACuuugggagauauggcagggaaaauggugcguuuccccauuuccgCGUCAUGCUAAAGAGCGACCGU--------ACAGUCGAAUUUGGGUGGUACCGCGAAAGUUAcaCUUCGUCCCAUAC	::::::<<------<<<<-------<<<<<<-------<<<--------<<<<<<___________..>>>>>>>>>----->>>>>>-------->>>>--->>,,<<<<<<<____.............._________>>>>>>>,<<<____.__>>>,,,,............................................,,,,,,,,,,,,,,,<<<<<<<________>>>>>>>,,,,<<<<-------<<<<<_____.._>>>>>>>>>:::	127.0	209.0	216.0	224.0	362.0	394.0	383.0	414.0	212.0	214.0	UGG	AUGGA	366.0	369.0	UGGU		Transcriptional	RIBEX_dedup.fa	..............................................................................................................................((......((((.......((((((.......(((........((((((.............))))))))).....)))))).......))))...))..((((((...........................)).)))).(((.......)))...............................................................(((((....)))))....((((.......(((((........)))))))))........................................................................................................	[[127, 224], [227, 266], [268, 280], [344, 357], [362, 394]]	bracket_structure_was_changed changed_some_brackets_to_dots	ACCGCGAAAGTTACACTTCGTCCCATACAGGGATGAGGTGTTTTT	............((((((((((((.....))))))))))))....	-19.20		TGGGTGGTACCGCGAAAGTTACACTTCGTCCCATACAGGGATGAGGTGTTTTT	((((.......(((((........)))))))))....................	((((.......(((((........)))))))))....................	-6.9		....................((((((((((((.....))))))))))))....		.....................(((((((((((.....))))))))))).....	-18.10		..............................................................................................................................((......((((.......((((((.......(((........((((((.............))))))))).....)))))).......))))...))..((((((...........................)).)))).(((.......)))...............................................................(((((....))))).........................(((((((((((.....))))))))))).....	..............................................................................................................................((......((((.......((((((.......(((........((((((.............))))))))).....)))))).......))))...))..((((((...........................)).)))).(((.......)))...............................................................(((((....)))))....((((.......(((((........)))))))))....................	CACACGGCTATGAGAAGAAATAGTAGCTTATCTCTTGAGGTCCAAGCGAACCGGCGATTGGTGCGAGGCCCGGTACTCCGGAATAAGTGAATGGATCTTCTCGCTTCAACCCGAACCTCCGATCTCTGCCGGAGCAGTAGGCCTTGACGGCTCTCCACCGTTACTTTGGGAGATATGGCAGGGAAAATGGTGCGTTTCCCCATTTCCGCGTCATGCTAAAGAGCGACCGTACAGTCGAATTTGGGTGGTACCGCGAAAGTTACACTTCGTCCCATACAGGGATGAGGTGTTTTT	......((......((((.......((((((.......(((........((((((.............))))))))).....)))))).......))))...))..((((((...........................)).)))).(((.......)))...............................................................(((((....)))))....((((.......(((((........)))))))))....................	......((......((((.......((((((.......(((........((((((.............))))))))).....)))))).......))))...))..((((((...........................)).)))).(((.......)))...............................................................(((((....))))).........................(((((((((((.....))))))))))).....	9uFf5ihR	9UFF5IHR	https://www.ncbi.nlm.nih.gov/nuccore/CP001793?report=genbank&from=6901782&to=6902279	CP001793	6901782	498	6902279	6901282	6907279	-11.2	481743	Paenibacillus sp. Y412MC10	Firmicutes	Bacilli	Bacillales	Paenibacillaceae	Paenibacillus	tryptophanyl-tRNA synthetase	gb|ACX68350.1||gnl|jgi|GYMC10_6145	6.1.1.2	Tryptophan--tRNA ligase (EC 6.1.1.2) (Tryptophanyl-tRNA synthetase) (TrpRS) | tryptophanyl-tRNA aminoacylation [GO:0006436]	['UGG']	True	50.0	UGG			1.0	TRP	TRP (CCA)	AGGGGCATAGTTTAAAGGTAGAACAGCGGTCTCCAAAACCGTTAGTGTGGGTTCAATTCCTGCTGCCCCTGCCA	(((((((..((((.......)))).(((((.......)))))....(((((.......))))))))))))....
CP045743.1:1439162-1438715	TTTTAAATGAAAGTGCCTCGGCTATTTACGGGGCACTTTTTTATTTTGATATATTTCAGTTGCAAGGAATTTTATTGCTGTTATAATAGAACTAAATATACGGAAAAAGTGCTGATGGGAAGAAGTACGGAATTCTAAGCTTAAAGAGAGAGTCGCCGCGGCTGGAAGCGACTTAGCTGAACACTCCTGAAATGCCTCCCTGAATTCTGATGGGAAATTTAGTATCGTCAGACGAAATGTGGGTCGTTACCCCCACCCCTAGAGTTGGAGTATCTGCTAAAATTAGCAATACTCAAGTCAGAGTGGAACCGCGCAAAGCGTCTCTGTATTAGAGGGGCTTTTTTTGTTGGCGTAGGTTCAATGAAAAAATGTACGAACTTGAATAAGGAGGCAACAAAATGCCAACTCGCTTAAAAGAAGATATTGCAACAATTATAAAGAATGACCC	1025.0	3.6999999999999995e-21	90.5	0.0	103.0	328.0	0.9	0.47	GAAAAAGUGCUGAUGGGAAGAAGUACGGAAUUC--UAAGCUUAAAGAGAgAGUCGCCGCGGCUGGAAGCGACUuAGCUGAACACUCCUGAAAUGCCUCCCUGAAU-UCUGAUGGGAA--AUUUAGUAUCGUCAGACGAAAUGugGGUCGUUACcCCCACCCCUAGAGUuGGAGUAUCUGCuaaaaUUAGCAAUACUCAAGuCAGAGUGGAACCGCGC---AAA--GCGUCUCUGUA	::::::<<------<<<<-------<<<<<<-------<<<--------.<<<<<<___________>>>>>>.>>>----->>>>>>-------->>>>--->>,,<<<<<<<_____________>>>>>>>,<<<____..__>>>,,,,.,,,,,,,,,,,,,,.,<<<<<<<___....._____>>>>>>>,,,.,<<<<-------<<<<<______>>>>>>>>>:::	109.0	189.0	197.0	205.0	300.0	325.0	318.0	345.0	193.0	195.0	UGC	AUGCC	304.0	307.0	UGGA		Transcriptional	RIBEX_dedup.fa	............................................................................................................((......((((.......((((((.....(((.........((((((...........)))))).))).....))))))........))))...)).(((((((...........))))))).(((........))).....................(((((((.............))))))).....((((.......((((...))))))))...........................................................................................................................	[[109, 205], [207, 231], [233, 246], [268, 294], [300, 325]]	bracket_structure_was_changed	ACCGCGCAAAGCGTCTCTGTATTAGAGGGGCTTTTTTT	.......(((((.((((((...)))))).)))))....	-12.00		AGAGTGGAACCGCGCAAAGCGTCTCTGTATTAGAGGGGCTTTTTTT	((((.......((((...))))))))....................	((((.......((((...))))))))....................	-4.6		...............(((((.((((((...)))))).)))))....		..................((.((((((...)))))).)).......	-9.00		............................................................................................................((......((((.......((((((.....(((.........((((((...........)))))).))).....))))))........))))...)).(((((((...........))))))).(((........))).....................(((((((.............))))))).......................((.((((((...)))))).)).......	............................................................................................................((......((((.......((((((.....(((.........((((((...........)))))).))).....))))))........))))...)).(((((((...........))))))).(((........))).....................(((((((.............))))))).....((((.......((((...))))))))....................	GAAAAAGTGCTGATGGGAAGAAGTACGGAATTCTAAGCTTAAAGAGAGAGTCGCCGCGGCTGGAAGCGACTTAGCTGAACACTCCTGAAATGCCTCCCTGAATTCTGATGGGAAATTTAGTATCGTCAGACGAAATGTGGGTCGTTACCCCCACCCCTAGAGTTGGAGTATCTGCTAAAATTAGCAATACTCAAGTCAGAGTGGAACCGCGCAAAGCGTCTCTGTATTAGAGGGGCTTTTTTT	......((......((((.......((((((.....(((.........((((((...........)))))).))).....))))))........))))...)).(((((((...........))))))).(((........))).....................(((((((.............))))))).....((((.......((((...))))))))....................	......((......((((.......((((((.....(((.........((((((...........)))))).))).....))))))........))))...)).(((((((...........))))))).(((........))).....................(((((((.............))))))).......................((.((((((...)))))).)).......	Y8cEKLHP	Y8CEKLHP	https://www.ncbi.nlm.nih.gov/nuccore/CP045743?report=genbank&from=1438715&to=1439162&strand=2	CP045743	1439162	448	1438715	1433715	1439662	-4.4	1642	Listeria innocua	Firmicutes	Bacilli	Bacillales	Listeriaceae	Listeria	serine O-acetyltransferase	gb|QGF42715.1||gnl|PRJNA541969|GH761_07240	2.3.1.30		['UGC']	True	16.0	UGC			1.0	CYS	CYS (GCA)	GGCGCCATAGCCAAGTGGTAAGGCAGAGGTCTGCAAAACCTTTAtCACCGGTTCAAATCCGGTTGGCGCCTCCA	(((((((..(((.........))).(((((.......)))))....(((((.......))))))))))))....
CP045743.1:524780-524366	AAAGAGATAATCTCTCCAACTAATATGGGGAGATTATTTTTTAGCTTGAATCTTTCGTAGAACCATACTATAATAGAAACTATCTAAATAAGTAAAGACAATGAAAGAGCCAAGTAGCATAGTGAGTCTGTATAGGGAGAAGTGGTCATAGACTGAAAGCCACTTTACAAACGAATTTGCGAACATTTCACCTCTGGAGTCGCCCCCCGAGAAGCACGTTATGTGTGAAGGTGGTCCGGTTACTAAGCCGTTATCGAATTTTGAGTGGGAACAAATTTTGTTCTTATTAGGGTGGTACCGCGAGAAGTCTCGTCCCTTTGTGGATAGAGCTTTTTTATTTTGTCTAAAAAGAAGGAGTGAACGGTATGTTAGAGCAATTACAAACGCTGAAAAGTGAAGCAGAAACGCAAATTAA	782.0	2e-24	103.2	0.0	92.0	320.0	0.91	0.45	GUAAAGACAAUGAAAGAGCCAAGUAGCAUAGUGAGUCUGUAUAGGGAGAAGUGGUCAUAgACUGAAAGCCACUuUACAAAcGAAUUUGCGAACauuUCACCUCUGGAGUCGCCCCCCGAGAAgcacguUAUGUGUGAAGGUGGUCCGGUUACuaAGCCGUUA--UCGAAUUUUGAGUGGGAACAA-----AUUUUGUUCUUAUUAGGGUGGUACCGCGAG--AAGUCUCGUCCCUUUG	::::::<<------<<<<-------<<<<<<-------<<<--------<<<<<<____._______>>>>>>.>>>---.-->>>>>>----...---->>>>--->>,,<<<<<<<____......_________>>>>>>>,<<<____..__>>>,,,,,,,,,,,,,,,,,,,<<<<<<<________>>>>>>>,,,,<<<<-------<<<<<______>>>>>>>>>:::	98.0	181.0	192.0	200.0	289.0	317.0	309.0	336.0	188.0	190.0	UCA	UUCAC	293.0	296.0	UGGU		Transcriptional	RIBEX_dedup.fa	.................................................................................................((......((((.......((((((.......(((........((((((............)))))).)))......))))))...........))))...))..(((((((...................))))))).(((........))).................(((((((...)))))))....((((.......(((((....)))))))))..................................................................................................	[[98, 200], [203, 235], [237, 250], [268, 284], [289, 317]]		ACCGCGAGAAGTCTCGTCCCTTTGTGGATAGAGCTTTTTT	.....((((((.(((((((......)))).))))))))).	-10.50		AGGGTGGTACCGCGAGAAGTCTCGTCCCTTTGTGGATAGAGCTTTTTT	((((.......(((((....)))))))))...................	((((.......(((((....)))))))))...................	-8.5		.............((((((.(((((((......)))).))))))))).		....................(((((((......)))).))).......	-5.10		.................................................................................................((......((((.......((((((.......(((........((((((............)))))).)))......))))))...........))))...))..(((((((...................))))))).(((........))).................(((((((...)))))))........................(((((((......)))).))).......	.................................................................................................((......((((.......((((((.......(((........((((((............)))))).)))......))))))...........))))...))..(((((((...................))))))).(((........))).................(((((((...)))))))....((((.......(((((....)))))))))...................	GTAAAGACAATGAAAGAGCCAAGTAGCATAGTGAGTCTGTATAGGGAGAAGTGGTCATAGACTGAAAGCCACTTTACAAACGAATTTGCGAACATTTCACCTCTGGAGTCGCCCCCCGAGAAGCACGTTATGTGTGAAGGTGGTCCGGTTACTAAGCCGTTATCGAATTTTGAGTGGGAACAAATTTTGTTCTTATTAGGGTGGTACCGCGAGAAGTCTCGTCCCTTTGTGGATAGAGCTTTTTT	......((......((((.......((((((.......(((........((((((............)))))).)))......))))))...........))))...))..(((((((...................))))))).(((........))).................(((((((...)))))))....((((.......(((((....)))))))))...................	......((......((((.......((((((.......(((........((((((............)))))).)))......))))))...........))))...))..(((((((...................))))))).(((........))).................(((((((...)))))))........................(((((((......)))).))).......	1n7luFhV	1N7LUFHV	https://www.ncbi.nlm.nih.gov/nuccore/CP045743?report=genbank&from=524366&to=524780&strand=2	CP045743	524780	415	524366	519366	525280	3.4000000000000004	1642	Listeria innocua	Firmicutes	Bacilli	Bacillales	Listeriaceae	Listeria	phenylalanine--tRNA ligase subunit alpha	gb|QGF41839.1||gnl|PRJNA541969|GH761_02570	6.1.1.20		['UUC']	False	60.0	UUC			1.0	PHE	PHE (GAA)	GGCTTGGTAGCTCAGTTGGTAGAGCACTTGATTGAAGCTCAAGGTGtCGGCAGTTCGATTCTGTCCCAAGCCA	(((((((..((((........)))).(((((.......))))).....(((((.......)))))))))))).
AL596168.1:282338-282009	CTTTTTCGCAAAAATACAGTATCTTTTAATATATCAACTAATAGGTACATTGAAGGAAAATAGTAACAAAAAGCTCTGTTTTTAGCGAGTTCGGGTTTGGTGTGAGCCGGATATTTAACTTTTTGTGAAGGCGTTCTGGAGTACAGCGAAATCAAGGTGGGAATTGTTTAAATTCCAAATAGGGTGGAACCGCGAGATAACTCTCGTCCCTATATGCTTTAAATCAGCATATAGGGACGAGAGTTTTTATATTGGCTGAATTATTTTGGAGGTGGAAGCAATGAATTTACAAACAATGATTAGAACGTTACAAGATTATTGGTCCGAACA	772.0	1.6e-24	103.5	0.0	41.0	214.0	0.94	0.41	AUAGGUACAUUGAAGGAAAAUAGUAACAAAAAG-CUCUGUUUUUAGCGAGUUCGGGUUUGGUGUGAgCCGGAUAUUUAACUUUUUGUGAA-GGCGUUCUGGAGUAC*[ 3]*-------GAAAUCAAGGUGGGAAUUG-----UUUAAAUUCCAAAUAGGGUGGAACCGCGAGA-UAAcUCUCGUCCCUAUA	::::::<<------<<<<-------<<<<<<-------<<<--------<<<<<<___________.>>>>>>>>>----->>>>>>-------->>>>--->>,,~~~~~~,,,,,,,,,,,,,,,,,,,<<<<<<<________>>>>>>>,,,,<<<<-------<<<<<_____._>>>>>>>>>:::	47.0	127.0	134.0	142.0	181.0	211.0	201.0	248.0	130.0	132.0	GGC	AGGCG	185.0	188.0	UGGA		Transcriptional	RIBEX_dedup.fa	..............................................((......((((.......((((((......(((........((((((............))))))))).....)))))).......))))...)).................(((((((...)))))))....((((.......(((((......))))))))).......................................................................................................................	[[47, 142], [160, 176], [181, 211]]		ACCGCGAGATAACTCTCGTCCCTATATGCTTTAAATCAGCATATAGGGACGAGAGTTTTT	..........((((((((((((((((((((.......))))))))))))))))))))...	-34.30		AGGGTGGAACCGCGAGATAACTCTCGTCCCTATATGCTTTAAATCAGCATATAGGGACGAGAGTTTTT	((((.......(((((......))))))))).....................................	((((.......((((((....)))))))))).....................................	-10.3		..................((((((((((((((((((((.......))))))))))))))))))))...		....................((((((((((((((((((.......)))))))))))))))))).....	-32.30		..............................................((......((((.......((((((......(((........((((((............))))))))).....)))))).......))))...)).................(((((((...)))))))........................((((((((((((((((((.......)))))))))))))))))).....	..............................................((......((((.......((((((......(((........((((((............))))))))).....)))))).......))))...)).................(((((((...)))))))....((((.......((((((....)))))))))).....................................	ATAGGTACATTGAAGGAAAATAGTAACAAAAAGCTCTGTTTTTAGCGAGTTCGGGTTTGGTGTGAGCCGGATATTTAACTTTTTGTGAAGGCGTTCTGGAGTACAGCGAAATCAAGGTGGGAATTGTTTAAATTCCAAATAGGGTGGAACCGCGAGATAACTCTCGTCCCTATATGCTTTAAATCAGCATATAGGGACGAGAGTTTTT	......((......((((.......((((((......(((........((((((............))))))))).....)))))).......))))...)).................(((((((...)))))))....((((.......((((((....)))))))))).....................................	......((......((((.......((((((......(((........((((((............))))))))).....)))))).......))))...)).................(((((((...)))))))........................((((((((((((((((((.......)))))))))))))))))).....	FdFRdbEA	FDFRDBEA	https://www.ncbi.nlm.nih.gov/nuccore/AL596168?report=genbank&from=282009&to=282338&strand=2	AL596168	282338	330	282009	277009	282838	-22.0	272626	Listeria innocua Clip11262	Firmicutes	Bacilli	Bacillales	Listeriaceae	Listeria		emb|CAC96727.1|		Glycine--tRNA ligase alpha subunit (EC 6.1.1.14) (Glycyl-tRNA synthetase alpha subunit) (GlyRS) | glycyl-tRNA aminoacylation [GO:0006426]	['GGC']	True	16.0	GGC			1.0	GLY	GLY (GCC)
AL596169.1:42647-42277	TTGACGAATCTACAAACATTTGTTAAAATTATTTTTAGTATATAGAACTAAATGCGATGAAGAGGAAGAGTAGGTCATTTATTTTTCTAAGAGAGAAAGCGGTCGGTGTAAGCTTTCAAAAATAATGTCTGAAGGTAGCCTTGGAGCAGTTTTCCTGAAATAATAGTAGGGAATAACCGGTAGATCTCGTCTATCGTTAACACAATGAAGTGCCTACATTTCTTATTGTAGGTAAAAAGGTGGTACCGCGAATAATACTCTTTTCGTCCTTTTATTAGGATGAGAAGAGTTTTTTATTTTGCTTAAAAAGGAGGGATCGTTATGACAGAACAAAACGAAATAAATATGCCTACCAAATACGAACCTAGTAA	33.0	2.1e-36	149.5	0.1	48.0	274.0	0.95	0.38	CUAAAUGCGAUGAAGAGGAAGAGUAGGUCAUUU--AUUUUUCUAAGAGAGAAAGCGGUCGGUGUAAGCUUUCAAAAAU-AAUGUCUGAAGGUAGCCUUGGAGCAGUUUUCCUGAA-AUAAUAGUAGGGAAuAACCGGUAGAucucgucUAUCGUUA---ACACAAUGAAGUGCCUACAUU--UCUUAUUGUAGGUAAAAAGGUGGUACCGCGAAUAAUAcucuUUUCGUCCUUUUA	::::::<<------<<<<-------<<<<<<-------<<<--------<<<<<<___________>>>>>>>>>----->>>>>>-------->>>>--->>,,<<<<<<<_____________>>>>>.>>,<<<____.......__>>>,,,,,,,,,,,,,,,,,,,<<<<<<<________>>>>>>>,,,,<<<<-------<<<<<_____...._>>>>>>>>>:::	54.0	131.0	139.0	147.0	237.0	271.0	258.0	295.0	135.0	137.0	GUA	GGUAG	241.0	244.0	UGGU		Transcriptional	RIBEX_dedup.fa	.....................................................((......((((.......((((((.....(((........((((((...........)))))))))....))))))........))))...))..(((((((............))))).)).(((.............)))................(((((((......)))))))....((((.......(((((..........)))))))))....................................................................................................	[[54, 147], [150, 176], [178, 196], [213, 232], [237, 271]]		ACCGCGAATAATACTCTTTTCGTCCTTTTATTAGGATGAGAAGAGTTTTTT	............((((((((((((((......)))))))))))))).....	-20.10		AAGGTGGTACCGCGAATAATACTCTTTTCGTCCTTTTATTAGGATGAGAAGAGTTTTTT	((((.......(((((..........)))))))))........................	((((.......(((((..........)))))))))........................	-3.7		....................((((((((((((((......)))))))))))))).....		.....................(((((((((((((......)))))))))))))......	-19.00		.....................................................((......((((.......((((((.....(((........((((((...........)))))))))....))))))........))))...))..(((((((............))))).)).(((.............)))................(((((((......))))))).........................(((((((((((((......)))))))))))))......	.....................................................((......((((.......((((((.....(((........((((((...........)))))))))....))))))........))))...))..(((((((............))))).)).(((.............)))................(((((((......)))))))....((((.......(((((..........)))))))))........................	CTAAATGCGATGAAGAGGAAGAGTAGGTCATTTATTTTTCTAAGAGAGAAAGCGGTCGGTGTAAGCTTTCAAAAATAATGTCTGAAGGTAGCCTTGGAGCAGTTTTCCTGAAATAATAGTAGGGAATAACCGGTAGATCTCGTCTATCGTTAACACAATGAAGTGCCTACATTTCTTATTGTAGGTAAAAAGGTGGTACCGCGAATAATACTCTTTTCGTCCTTTTATTAGGATGAGAAGAGTTTTTT	......((......((((.......((((((.....(((........((((((...........)))))))))....))))))........))))...))..(((((((............))))).)).(((.............)))................(((((((......)))))))....((((.......(((((..........)))))))))........................	......((......((((.......((((((.....(((........((((((...........)))))))))....))))))........))))...))..(((((((............))))).)).(((.............)))................(((((((......))))))).........................(((((((((((((......)))))))))))))......	14s0O-Cr	14S0OCR	https://www.ncbi.nlm.nih.gov/nuccore/AL596169?report=genbank&from=42277&to=42647&strand=2	AL596169	42647	371	42277	37277	43147	-15.3	272626	Listeria innocua Clip11262	Firmicutes	Bacilli	Bacillales	Listeriaceae	Listeria	valyl-tRNA synthetase	emb|CAC96818.1|		Valine--tRNA ligase (EC 6.1.1.9) (Valyl-tRNA synthetase) (ValRS) | valyl-tRNA aminoacylation [GO:0006438]	['GUA']	True	18.0	GUA			1.0	VAL	VAL (UAC)
CP045743.1:137016-137415	AAAGTACTTGCAAATATATCTCATCGGGCTTATAATGTGAAGTAATATAAAACAAAGTGATGAAAAGGACAACCAATTTAACGGAAAATTATAGAGAGGAAGGGCTAGCTGGGAACCTTCTATTGGAACTTAAATTTGGACCACCTTGGAACTTCTATTAGGAACGTTTTTTACTAGTAATAATAGACGGATCGCTCCGTTACAGGCGACAAGAGTGAAGTAGTTAATTTTAGCTATTTCTGAATCTTGGGTGGAACCACGAGCATAAACTCGTCCCTTGACAACAGGAGGGATGGGTTTTTTATTTTGCCCTCCTAACCACATTTAAAAAAAGAAAAGGAGAGATTAGTATGAAAATCACATTTCCAGACGGCGCTGTAAAAGAATTTGAGCCAGGCGT	296.0	1.5e-30	126.8	0.0	51.0	281.0	0.98	0.39	AACAAAGUGAUGAAAAGGACAACCAAUUUAACG--GAAAAUUAUAGAGAGGAAGGGCUAGCUGGGAaCCUUCUAUUGGAACUUAAAUUUGGACCACCUUGGAACUUCUAUUAGGAACguuuuUUACUAGUAAUAAUAGACGGAUCGCUCCGUUA-CAGGCGACAAGAGUGAAGUAGUUAAUUUUAGCUAUUUcugAAUcUUGGGUGGAACCACGAGCAUAAACUCGUCCCUUGA	::::::<<------<<<<-------<<<<<<-------<<<--------<<<<<<___________.>>>>>>>>>----->>>>>>-------->>>>--->>,,<<<<<<<____....._________>>>>>>>,<<<______>>>,,,,,,,,,,,,,,,,,,,<<<<<<<________>>>>>>>...,,,.,<<<<-------<<<<<______>>>>>>>>>:::	57.0	136.0	144.0	152.0	248.0	278.0	270.0	303.0	140.0	142.0	ACC	GACCA	252.0	255.0	UGGA		Transcriptional	RIBEX_dedup.fa	........................................................((......((((.......((((((.....(((........((((((............))))))))).....))))))........))))...))..(((((((..................))))))).(((......)))..................(((((((........)))))))........((((.......(((((......)))))))))..........................................................................................................................	[[57, 152], [155, 186], [188, 199], [218, 239], [248, 278]]		ACCACGAGCATAAACTCGTCCCTTGACAACAGGAGGGATGGGTTTTTT	...........(((((((((((((........)))))))))))))...	-18.40		TGGGTGGAACCACGAGCATAAACTCGTCCCTTGACAACAGGAGGGATGGGTTTTTT	((((.......(((((......))))))))).........................	.(((.......(((((......))))))))..........................	-7.5		...................(((((((((((((........)))))))))))))...		......................((((((((((........))))))))))......	-15.50		........................................................((......((((.......((((((.....(((........((((((............))))))))).....))))))........))))...))..(((((((..................))))))).(((......)))..................(((((((........)))))))..............................((((((((((........))))))))))......	........................................................((......((((.......((((((.....(((........((((((............))))))))).....))))))........))))...))..(((((((..................))))))).(((......)))..................(((((((........))))))).........(((.......(((((......))))))))..........................	AACAAAGTGATGAAAAGGACAACCAATTTAACGGAAAATTATAGAGAGGAAGGGCTAGCTGGGAACCTTCTATTGGAACTTAAATTTGGACCACCTTGGAACTTCTATTAGGAACGTTTTTTACTAGTAATAATAGACGGATCGCTCCGTTACAGGCGACAAGAGTGAAGTAGTTAATTTTAGCTATTTCTGAATCTTGGGTGGAACCACGAGCATAAACTCGTCCCTTGACAACAGGAGGGATGGGTTTTTT	......((......((((.......((((((.....(((........((((((............))))))))).....))))))........))))...))..(((((((..................))))))).(((......)))..................(((((((........))))))).........(((.......(((((......))))))))..........................	......((......((((.......((((((.....(((........((((((............))))))))).....))))))........))))...))..(((((((..................))))))).(((......)))..................(((((((........)))))))..............................((((((((((........))))))))))......	kcmn6tlb	KCMN6TLB	https://www.ncbi.nlm.nih.gov/nuccore/CP045743?report=genbank&from=137016&to=137415	CP045743	137016	400	137415	136516	142415	-8.0	1642	Listeria innocua	Firmicutes	Bacilli	Bacillales	Listeriaceae	Listeria	threonine--tRNA ligase	gb|QGF41473.1||gnl|PRJNA541969|GH761_00675	6.1.1.3		['ACC']	True	18.0	ACC			1.0	THR	THR (GGU)	GCCGCTTTAGCTCAGTTGGTAGAGCACTTCCATGGTAAGGAAGGGGtCGTCGGTTCAAATCCGACAAGTGGCT	(((((((..((((........)))).(((((.......))))).....(((((.......)))))))))))).
CP045743.1:92552-92922	GTTGACAGCATTTTTAGCGGTATGTTATAAATGTATGTATACTTTTCATAACGAAAATGACTATGAACGGACGAAGTAGTTGCTTATTCTTATTCCTAGAGAGCTAGTGGTTGGTGGAAACTAGTAGAGATAAGTAGACGAATTACATCCCGGAGTCACGCTGCACAGGATAATGGTGCGGCCGGTGTTGAGCCGTTATTTTTTGAAGTAGGATTTTTTCCTAAAAGTAGGGTGGTACCACGTTAATTAATACGTCCCTTCGCTAAACTGTTTAGCGGAGGGGCGTTTTTTATGTCCAAAAATAAAAGGAGAATGATGAAAATGAATATTATTGATGAATTAGAGTGGCGCGGAGCTATTTACCAGCAAAC	649.0	5e-26	109.3	0.0	54.0	262.0	0.89	0.43	AAAAUGACUAUGAACGGACGAAGUAGUUGCUUAUUCUUAUUCCUAGAGAGCUAGUGGUUGGUGGAAACUAGUAGAGAUAAGUAGACGAAUUACAUCCCGGAGUCacGCUGCACAGGA------UAAUGGUGCGGCCGGUGUUgAGCCGUUA----UUUUUU--GAAGUAGGAUU-------UUUUCCUAAAAgUAGGGUGGUACCACGUUAAUUAAUACGUCCCUUCG	::::::<<------<<<<-------<<<<<<-------<<<--------<<<<<<___________>>>>>>>>>----->>>>>>-------->>>>--->>,..,<<<<<<<_____________>>>>>>>,<<<____.__>>>,,,,,,,,,,,,,,,,,,,<<<<<<<________>>>>>>>,,,.,<<<<-------<<<<<______>>>>>>>>>:::	60.0	140.0	148.0	156.0	229.0	259.0	253.0	291.0	144.0	146.0	UAC	UUACA	233.0	236.0	UGGU		Transcriptional	RIBEX_dedup.fa	...........................................................((......((((.......((((((.......(((........((((((...........))))))))).....))))))........))))...))....(((((((.......))))))).(((.......))).............((((((...)))))).....((((.......(((((......)))))))))................................................................................................................	[[60, 156], [161, 181], [183, 195], [209, 223], [229, 259]]		ACCACGTTAATTAATACGTCCCTTCGCTAAACTGTTTAGCGGAGGGGCGTTTTTT	...............((((((((((((((((...)))))))))))))))).....	-25.20		AGGGTGGTACCACGTTAATTAATACGTCCCTTCGCTAAACTGTTTAGCGGAGGGGCGTTTTTT	((((.......(((((......)))))))))................................	((((.......((((........))))))))................................	-5.4		.......................((((((((((((((((...)))))))))))))))).....		........................(((((((((((((((...)))))))))))))))......	-24.10		...........................................................((......((((.......((((((.......(((........((((((...........))))))))).....))))))........))))...))....(((((((.......))))))).(((.......))).............((((((...)))))).............................(((((((((((((((...)))))))))))))))......	...........................................................((......((((.......((((((.......(((........((((((...........))))))))).....))))))........))))...))....(((((((.......))))))).(((.......))).............((((((...)))))).....((((.......((((........))))))))................................	AAAATGACTATGAACGGACGAAGTAGTTGCTTATTCTTATTCCTAGAGAGCTAGTGGTTGGTGGAAACTAGTAGAGATAAGTAGACGAATTACATCCCGGAGTCACGCTGCACAGGATAATGGTGCGGCCGGTGTTGAGCCGTTATTTTTTGAAGTAGGATTTTTTCCTAAAAGTAGGGTGGTACCACGTTAATTAATACGTCCCTTCGCTAAACTGTTTAGCGGAGGGGCGTTTTTT	......((......((((.......((((((.......(((........((((((...........))))))))).....))))))........))))...))....(((((((.......))))))).(((.......))).............((((((...)))))).....((((.......((((........))))))))................................	......((......((((.......((((((.......(((........((((((...........))))))))).....))))))........))))...))....(((((((.......))))))).(((.......))).............((((((...)))))).............................(((((((((((((((...)))))))))))))))......	gpWRWI-_	GPWRWI	https://www.ncbi.nlm.nih.gov/nuccore/CP045743?report=genbank&from=92552&to=92922	CP045743	92552	371	92922	92052	97922	-18.700000000000006	1642	Listeria innocua	Firmicutes	Bacilli	Bacillales	Listeriaceae	Listeria	tyrosine--tRNA ligase	gb|QGF44038.1||gnl|PRJNA541969|GH761_00480	6.1.1.1		['UAC']	True	58.0	UAC			1.0	TYR	TYR (GUA)	GGAGGGGTAGCGAAGTGGCtaAACGCGGCGGACTGTAAATCCGCTCCTTCGGGTtCGGTGGTTCGAATCCACTCCCCTCCACCA	(((((((..(((...........))).(((((.......))))).((....))...(((((.......))))))))))))....
AL596169.1:216481-216029	TAGTTTTAGACTCCTTCAAATGAAATTCTCCATTCATTTTAGCACATTTTACTACGAAAGTTAGATAAATCTTCAGACCGCTTGCTAAAAAACCTAAATTCAGCTACAATAAGACTAATGAATTTTGCGAAATAGCGATGAATTGGAGTAGTAATCTGCATATTTTGATGTGAAGAGAGCTGACGGTTGGTGCAAGTCAGTCACAAAATCCGGATGAACTTACCATGGAGCTTGGGTGTATCCCCGTTTTCCGCGTTAAGGAATTGTTAAGTTGAGTGGTTAAACACTAATGTGGGTGGTACCGCGGGAGAAGCATCTCTCGTCCCATGGCGATAAGCCGTTGGGATGTAGGGATTTTTTTGTAGCCAAAATTCGATATTTTAAGGAAAAGAGGATGAGTAAAGTGACATTTAATCATAAAAAAATGGAACCGAAATGGCAACAATATTGGAG	442.0	1e-28	119.7	0.0	129.0	330.0	0.94	0.46	GAAAUAGCGAUGAAUUGGAGUAGUAAUCUGCAUAuUUUGAUGUGAAGAGAGCUGACGGUUGGUGCAAGUCAGUCACAAAAUCCGGAUGAA-CUUACCAUGGAGCUUGGGUG*[ 0]*UAUCCCCGUUUU-CCGCGUUAAGGAAUUGUUAAGUUGAGUGGUU--------AAACACUAAUGUGGGUGGUACCGCGGGAgaAG--caucUCUCGUCCCAUGG	::::::<<------<<<<-------<<<<<<---.----<<<--------<<<<<<___________>>>>>>>>>----->>>>>>-------->>>>--->>,,<<<<<~~~~~~>>>>>,<<<______>>>,,,,,,,,,,,,,,,,,,,<<<<<<<________>>>>>>>,,,,<<<<-------<<<<<_..____...._>>>>>>>>>:::	135.0	216.0	223.0	231.0	293.0	327.0	316.0	361.0	219.0	221.0	CUU	ACUUA	297.0	300.0	UGGU		Transcriptional	RIBEX_dedup.fa	......................................................................................................................................((......((((.......((((((........(((........((((((...........))))))))).....)))))).......))))...))..(((....))).(((.....)))...................(((((....)))))....((((.......(((((..........)))))))))..............................................................................................................................	[[135, 231], [234, 243], [245, 255], [275, 288], [293, 327]]		ACCGCGGGAGAAGCATCTCTCGTCCCATGGCGATAAGCCGTTGGGATGTAGGGATTTTTTT	.......((((((.(((((((((((((((((.....)))).))))))).))))))))))))	-26.10		TGGGTGGTACCGCGGGAGAAGCATCTCTCGTCCCATGGCGATAAGCCGTTGGGATGTAGGGATTTTTTT	((((.......(((((..........)))))))))..................................	((((.......((((((((....))))))))))))..................................	-13.8		...............((((((.(((((((((((((((((.....)))).))))))).))))))))))))		.......................((((((((((((((((.....)))).))))))).))))).......	-23.00		......................................................................................................................................((......((((.......((((((........(((........((((((...........))))))))).....)))))).......))))...))..(((....))).(((.....)))...................(((((....)))))...........................((((((((((((((((.....)))).))))))).))))).......	......................................................................................................................................((......((((.......((((((........(((........((((((...........))))))))).....)))))).......))))...))..(((....))).(((.....)))...................(((((....)))))....((((.......((((((((....))))))))))))..................................	GAAATAGCGATGAATTGGAGTAGTAATCTGCATATTTTGATGTGAAGAGAGCTGACGGTTGGTGCAAGTCAGTCACAAAATCCGGATGAACTTACCATGGAGCTTGGGTGTATCCCCGTTTTCCGCGTTAAGGAATTGTTAAGTTGAGTGGTTAAACACTAATGTGGGTGGTACCGCGGGAGAAGCATCTCTCGTCCCATGGCGATAAGCCGTTGGGATGTAGGGATTTTTTT	......((......((((.......((((((........(((........((((((...........))))))))).....)))))).......))))...))..(((....))).(((.....)))...................(((((....)))))....((((.......((((((((....))))))))))))..................................	......((......((((.......((((((........(((........((((((...........))))))))).....)))))).......))))...))..(((....))).(((.....)))...................(((((....)))))...........................((((((((((((((((.....)))).))))))).))))).......	U0C2K0GD	U0C2K0GD	https://www.ncbi.nlm.nih.gov/nuccore/AL596169?report=genbank&from=216029&to=216481&strand=2	AL596169	216481	453	216029	211029	216981	-9.2	272626	Listeria innocua Clip11262	Firmicutes	Bacilli	Bacillales	Listeriaceae	Listeria	leucyl-tRNA synthetase	emb|CAC97000.1|		Leucine--tRNA ligase (EC 6.1.1.4) (Leucyl-tRNA synthetase) (LeuRS) | leucyl-tRNA aminoacylation [GO:0006429]	['CUU', 'UUA']	True	59.0	CUU	UUA		2.0	LEU	LEU (AAG)			LEU	LEU (UAA)
CP045743.1:2792766-2793214	CAAAAAGACAAGCAAACTACTAACTGTTTGCTTGTCTTTTTTTGTTTAATTAAAAATGGTTGACTCTATCGCTTTATCGTGGTAGAGTATTAGCAAGAAGAAGTAAAAGCGATGAACAGAACAAGTAGAGCGTCATTCTTTTTAAGAGAGTCCTTGGTTGGTGTGAAAGGATAAAGATAGCGTTATCGAACACATCTCGGAGCTGGTTTACTGAAGCATAAGTGAGTAGGTGAACTCGGGAAAAGCCCGTTATAGCTTGTTAGTCTCGAACTAACTGAGGCTGGTGCTGTGAAGTATCAGTAAATTGAGGTGGAACCACGTGAATAGTATTCTCGTCCTCTTGGCAATTTTGTGCCAAGTGCGACGAGATTTTTTTATGTAAAAAAGGAGCGAAACAATATGGATTATATCATGGAAATTTTACCAGCATTACTTGACGGGGCGAAAAC	186.0	4.2999999999999994e-32	132.8	0.0	103.0	343.0	0.96	0.43	GUAAAAGCGAUGAACAGAACAAGUAGAGCGUCA--UUCUUUUUAAGAGAGUCCUUGGUUGGUGUGAAAGGAUAAAGAUaGCGUUAUCGAA-CACAUCUCGGAGCUGGUUUACUGAAGcauAAGUGAGUAGGUGAACUCGGGAAAaGCCCGUUAUagcuuguuaguCUCGAACUAACUGAGGCUGGUGCUGUGAAGUAUCAGUAAAuUGAGGUGGAACCACGUGAAUAGuauUCUCGUCCUCUUG	::::::<<------<<<<-------<<<<<<-------<<<--------<<<<<<___________>>>>>>>>>---.-->>>>>>-------->>>>--->>,,<<<<<<<____..._________>>>>>>>,<<<____.__>>>,,,,...........,,,,,,,,,,,,,,,<<<<<<<________>>>>>>>,,,.,<<<<-------<<<<<_____..._>>>>>>>>>:::	109.0	188.0	195.0	203.0	307.0	340.0	331.0	376.0	191.0	193.0	CAC	ACACA	311.0	314.0	UGGA		Transcriptional	RIBEX_dedup.fa	............................................................................................................((......((((.......((((((.....(((........((((((...........)))))))))......)))))).......))))...))..(((((((................))))))).(((.......)))..............................(((((((........))))))).....((((.......(((((.........))))))))).............................................................................................................	[[109, 203], [206, 235], [237, 249], [280, 301], [307, 340]]		ACCACGTGAATAGTATTCTCGTCCTCTTGGCAATTTTGTGCCAAGTGCGACGAGATTTTTTT	................((((((((.(((((((......))))))).).))))))).......	-22.60		GAGGTGGAACCACGTGAATAGTATTCTCGTCCTCTTGGCAATTTTGTGCCAAGTGCGACGAGATTTTTTT	((((.......(((((.........)))))))))....................................	((((.......((((((((...))))))))))))....................................	-9.9		........................((((((((.(((((((......))))))).).))))))).......		........................((((((((.(((((((......))))))).).))))))).......	-22.60		............................................................................................................((......((((.......((((((.....(((........((((((...........)))))))))......)))))).......))))...))..(((((((................))))))).(((.......)))..............................(((((((........))))))).............................((((((((.(((((((......))))))).).))))))).......	............................................................................................................((......((((.......((((((.....(((........((((((...........)))))))))......)))))).......))))...))..(((((((................))))))).(((.......)))..............................(((((((........))))))).....((((.......((((((((...))))))))))))....................................	GTAAAAGCGATGAACAGAACAAGTAGAGCGTCATTCTTTTTAAGAGAGTCCTTGGTTGGTGTGAAAGGATAAAGATAGCGTTATCGAACACATCTCGGAGCTGGTTTACTGAAGCATAAGTGAGTAGGTGAACTCGGGAAAAGCCCGTTATAGCTTGTTAGTCTCGAACTAACTGAGGCTGGTGCTGTGAAGTATCAGTAAATTGAGGTGGAACCACGTGAATAGTATTCTCGTCCTCTTGGCAATTTTGTGCCAAGTGCGACGAGATTTTTTT	......((......((((.......((((((.....(((........((((((...........)))))))))......)))))).......))))...))..(((((((................))))))).(((.......)))..............................(((((((........))))))).....((((.......((((((((...))))))))))))....................................	......((......((((.......((((((.....(((........((((((...........)))))))))......)))))).......))))...))..(((((((................))))))).(((.......)))..............................(((((((........))))))).............................((((((((.(((((((......))))))).).))))))).......	U0Gr9jrV	U0GR9JRV	https://www.ncbi.nlm.nih.gov/nuccore/CP045743?report=genbank&from=2792766&to=2793214	CP045743	2792766	449	2793214	2792266	2798214	-12.7	1642	Listeria innocua	Firmicutes	Bacilli	Bacillales	Listeriaceae	Listeria	ABC transporter permease subunit	gb|QGF43975.1||gnl|PRJNA541969|GH761_14110			['CAC']	True	16.0	CAC			1.0	HIS	HIS (GUG)	GCGGATATGGCGAAGTGGTtAACGCACCTGATTGTGGTTCAGGCATtCGTGGGTTCGATTCCCATTATCCGCC	(((((((..(((..........))).(((((.......))))).....(((((.......)))))))))))).
CP045743.1:2499484-2499815	AAACGATTATAAGAGACAAGTAAATTTTTTAGATATAGGATACAAAGCGAGTTGGTGCAAGGTGTGAGACCAGCTATCCTCTAAAAAATCGAAATCACTCTTTAGTTCTAACCCGAAAAAGCAACTGCTTGAGTAAGTGTTAGCGCGAGCCGGCGTTATGGCATTAATGAAGTGGGCAAGCAATTAACATGCATGTCAACAAGGGTGGTACCGCGAATCTCGTCCCTTTTTTGGGAGAGATTTTTTTGTGTTTAAAAATAAAGTTTTAAAGGAGAAGAGAGTATGGAATATAAAGATACGTTATTAATGCCAAAAACAGATTTTCCAATGCG	956.0	3e-22	94.7	0.0	3.0	230.0	0.92	0.42	ACGAUUAU-----AAGAGACAAGUAAAUUUUUUAgauaUAGGAUACAAAGCGAGUUGGUGCAAGGUGUGAgACCAGCUAUCCUcuAAAAAAUCGAA-AUCACUCUUUAGUUCUAACCCGAAAAagcaacuGCUUGAGUAAGUGUUAGCGCGAGCCGGCGUUAUGGCAUUAAUGAAGUGGGCAAGCAAUuAACAUGCAUGUCAACAAGGGUGGUACCGCGAA-----UCUCGUCCCUUUU	::::::<<------<<<<-------<<<<<<---....----<<<--------<<<<<<___________.>>>>>>>>>---..-->>>>>>-------->>>>--->>,,<<<<<<<____......._________>>>>>>>,<<<______>>>,,,,,,,,,,,,,,,,,,,<<<<<<<___._____>>>>>>>,,,,<<<<-------<<<<<______>>>>>>>>>:::	9.0	91.0	98.0	106.0	202.0	227.0	218.0	247.0	94.0	96.0	AUC	AAUCA	206.0	209.0	UGGU		Transcriptional	RIBEX_dedup.fa	........((.((((.......((((((...........(((........((((((............))))))))).......)))))).......))))...))..(((((((....................))))))).(((......)))...................(((((((.........)))))))....((((.......((((...)))))))).........................................................................................................	[[9, 106], [109, 142], [144, 155], [175, 197], [202, 227]]		ACCGCGAATCTCGTCCCTTTTTTGGGAGAGATTTTTTT	.....(((((((.((((......)))))))))))....	-14.30		AGGGTGGTACCGCGAATCTCGTCCCTTTTTTGGGAGAGATTTTTTT	((((.......((((...))))))))....................	((((.......((((...))))))))....................	-4.6		.............(((((((.((((......)))))))))))....		................((((.((((......)))))))).......	-11.00		........((.((((.......((((((...........(((........((((((............))))))))).......)))))).......))))...))..(((((((....................))))))).(((......)))...................(((((((.........)))))))....................((((.((((......)))))))).......	........((.((((.......((((((...........(((........((((((............))))))))).......)))))).......))))...))..(((((((....................))))))).(((......)))...................(((((((.........)))))))....((((.......((((...))))))))....................	ACGATTATAAGAGACAAGTAAATTTTTTAGATATAGGATACAAAGCGAGTTGGTGCAAGGTGTGAGACCAGCTATCCTCTAAAAAATCGAAATCACTCTTTAGTTCTAACCCGAAAAAGCAACTGCTTGAGTAAGTGTTAGCGCGAGCCGGCGTTATGGCATTAATGAAGTGGGCAAGCAATTAACATGCATGTCAACAAGGGTGGTACCGCGAATCTCGTCCCTTTTTTGGGAGAGATTTTTTT	......((.((((.......((((((...........(((........((((((............))))))))).......)))))).......))))...))..(((((((....................))))))).(((......)))...................(((((((.........)))))))....((((.......((((...))))))))....................	......((.((((.......((((((...........(((........((((((............))))))))).......)))))).......))))...))..(((((((....................))))))).(((......)))...................(((((((.........)))))))....................((((.((((......)))))))).......	q2JVoZdb	Q2JVOZDB	https://www.ncbi.nlm.nih.gov/nuccore/CP045743?report=genbank&from=2499484&to=2499815	CP045743	2499484	332	2499815	2498984	2504815	-6.4	1642	Listeria innocua	Firmicutes	Bacilli	Bacillales	Listeriaceae	Listeria	isoleucine--tRNA ligase	gb|QGF43703.1||gnl|PRJNA541969|GH761_12680	6.1.1.5		['AUC']	True	58.0	AUC			1.0	ILE	ILE (GAU)	GGGCCTATAGCTCAGCTGGTtAGAGCGCACGCCTGATAAGCGTGAGGtCGATGGTTCGAGTCCATTTAGGCCCA	(((((((..((((.........)))).(((((.......))))).....(((((.......)))))))))))).
AL596173.1:142546-143094	CACATTACCTCCTAAATAGAGAAAGCGTTTACAATTTTCGCTTATATTATAACAGTTCTTACTTAAAAATCACAGTAAAAAGACAGTTGATAATCGTTCTCAAATAGCACTACTATGCGATTTCCCTCACAAATCATGCTATATTCATTGACACTTATCCAACTTTTCTGTATTCTTTATAACAAAGCTATGACGAGAAAAGTACGACATCCGTTTTTTCAAAAAGAGAGTTCCCACTGCTGAAAAGGAACAAAAAACAATGTCCGAAAATGGCCTCTGAGCTTTGTCGCTGAAAATAAGTAAGCCACAACGGATTTGGCGTCCGTTATCAAACGCCCTAAGTATTTTACATAAAATGCTTATTTGAGGTTTTCAGTGTGAGCTGAAAATAAATTAAGGTGGTACCGCGTGAAATTTTTCTCGCCCTTATTCCAAGAGTTTCTTGGACGAGGGCGAGTTTTTATTTTACCCTAAATTGCCCGAAATGGAGGAGTTTAAAATGACAAAACAGCTACTTGTTTTACAATCTGATTTTGGTATTAGTGATGG	308.0	2.3e-30	126.1	0.0	181.0	431.0	0.94	0.39	AACAAAGCUAUGACGAGA-AAAGUACGACAUCC-GUUUUUUC-aaaAAGAGAGUUCCCACU-GCUGAAAAGGAACAAAAAACAAUGUCCGAAAAUGGCCUCUGAGCUUUGUCGCUGAA--AAUAAGUAAGCCACAACGGAUUUggcGUCCGUUAUcaaacgcccuaaguauuuuacauaAAAUGCUUAUUUGAGGUUUUCAGUGUGAGCUGAAAAUAAAuUAAGGUGGUACCGCGUGAAAUUuuUCUCGCCCUUAUU	::::::<<------<<<<-------<<<<<<-------<<<--...------<<<<<<___________>>>>>>>>>----->>>>>>-------->>>>--->>,,<<<<<<<_____________>>>>>>>,<<<____...__>>>,,,,........................,,,,,,,,,,,,,,,<<<<<<<________>>>>>>>,,,.,<<<<-------<<<<<_____.._>>>>>>>>>:::	187.0	266.0	274.0	282.0	396.0	428.0	420.0	444.0	270.0	272.0	AUG	AAUGG	400.0	403.0	UGGU		Transcriptional	RIBEX_dedup.fa	..........................................................................................................................................................................................((......((((......((((((......(((..........((((((..........))))))))).....))))))........))))...))..(((((((...........))))))).(((.........)))...........................................(((((((........))))))).....((((.......(((((........))))))))).........................................................................................................................	[[187, 282], [285, 309], [311, 325], [369, 390], [396, 428]]		ACCGCGTGAAATTTTTCTCGCCCTTATTCCAAGAGTTTCTTGGACGAGGGCGAGTTTTT	................(((((((((..(((((((...))))))).))))))))).....	-24.60		AAGGTGGTACCGCGTGAAATTTTTCTCGCCCTTATTCCAAGAGTTTCTTGGACGAGGGCGAGTTTTT	((((.......(((((........)))))))))..................................	((((.......(((((((....)))))))))))..................................	-8.8		........................(((((((((..(((((((...))))))).))))))))).....		........................(((((((((..(((((((...))))))).))))))))).....	-24.60	no_good_structure_found	..........................................................................................................................................................................................((......((((......((((((......(((..........((((((..........))))))))).....))))))........))))...))..(((((((...........))))))).(((.........)))...........................................(((((((........))))))).............................(((((((((..(((((((...))))))).))))))))).....	..........................................................................................................................................................................................((......((((......((((((......(((..........((((((..........))))))))).....))))))........))))...))..(((((((...........))))))).(((.........)))...........................................(((((((........))))))).....((((.......(((((((....)))))))))))..................................	AACAAAGCTATGACGAGAAAAGTACGACATCCGTTTTTTCAAAAAGAGAGTTCCCACTGCTGAAAAGGAACAAAAAACAATGTCCGAAAATGGCCTCTGAGCTTTGTCGCTGAAAATAAGTAAGCCACAACGGATTTGGCGTCCGTTATCAAACGCCCTAAGTATTTTACATAAAATGCTTATTTGAGGTTTTCAGTGTGAGCTGAAAATAAATTAAGGTGGTACCGCGTGAAATTTTTCTCGCCCTTATTCCAAGAGTTTCTT	......((......((((......((((((......(((..........((((((..........))))))))).....))))))........))))...))..(((((((...........))))))).(((.........)))...........................................(((((((........))))))).....((((.......(((((((....)))))))))))................	......((......((((......((((((......(((..........((((((..........))))))))).....))))))........))))...))..(((((((...........))))))).(((.........)))...........................................(((((((........))))))).............................(((((((((..(((((((...))))	SW08rA73	SW08RA73	https://www.ncbi.nlm.nih.gov/nuccore/AL596173?report=genbank&from=142546&to=143094	AL596173	142546	549	143094	142046	148094	-15.8	272626	Listeria innocua Clip11262	Firmicutes	Bacilli	Bacillales	Listeriaceae	Listeria		emb|CAC97958.1|		Lin2732 protein |	['AUG', 'AAU', 'UGG']	True	56.0	AUG	AAU	UGG	3.0	MET	MET (CAU)			ASN	ASN (AUU)			ASN	ASN (CCA)
CP045743.1:1780936-1781320	AGATTTGCTTGTAATTTAAGCAGATATGCGATAGAATAACTTTAAATTAATACGAAAAGCGAAGACAAGAAGTAGTAATGAGGTAGAATTTCTAAAGAGAGCCAGTGGTTGGTGCGAACTGGTGAAGTTTCCTTATGAATCCATCTTGGAGTGAGTGGTGGAAAGCATAGTTTTGCGAGTAAATCATTCCGGCTGGGTCCGTTAAACCTAAATGAAGCTGGGGATTTTTTTAAGTCCCAATAAGGGTGGCAACGCGGTTAACTCTCGTCCCTTTCCTGTTAATTCGGGAAAGTACGGGAGTTTTTTATATGGAAAAAAATAAAGGAGGAGTTAGCATGTTAGATGTTAAGTTGTTACGTAATAATTTTGAAGAAGTAAAGCAGAA	273.0	8.999999999999995e-31	127.7	0.0	53.0	275.0	0.96	0.44	CGAAAAGCGAAGACAAGAAGUAGUAAUGAGGUA-GAAUUUCUAAAGAGAGCCAGUGGUUGGUGCGAACUGGUGAAGUU-UCCUUAUGAA-UCCAUCUUGGAGU-GAGUGGUGGAAAgcauaguuUUGCGAGUAAAUCAUUCCGGCUGGGUCCGUUAAACCUAAAUGAAGCUGGGGAUUU----UUUUAAGUCCCAAUAAGGGUGGCAACGCGGU--UAAcUCUCGUCCCUUUC	::::::<<------<<<<-------<<<<<<-------<<<--------<<<<<<___________>>>>>>>>>----->>>>>>-------->>>>--->>,,<<<<<<<____........_________>>>>>>>,<<<______>>>,,,,,,,,,,,,,,,,,,,<<<<<<<________>>>>>>>,,,,<<<<-------<<<<<_____._>>>>>>>>>:::	59.0	137.0	144.0	152.0	243.0	272.0	262.0	306.0	140.0	142.0	UCC	AUCCA	247.0	250.0	UGGC		Transcriptional	RIBEX_dedup.fa	..........................................................((......((((.......((((((......(((........((((((...........)))))))))....)))))).......))))...)).(((((((.....................))))))).(((......)))...................(((((((....)))))))....((((.......(((((.....))))))))).................................................................................................................	[[59, 152], [154, 188], [190, 201], [221, 238], [243, 272]]		AACGCGGTTAACTCTCGTCCCTTTCCTGTTAATTCGGGAAAGTACGGGAGTTTTTT	.........(((((((((..((((((((......)))))))).)))))))))....	-22.10		AGGGTGGCAACGCGGTTAACTCTCGTCCCTTTCCTGTTAATTCGGGAAAGTACGGGAGTTTTTT	((((.......(((((.....)))))))))..................................	((((.......((((.......))))))))..................................	-3.9		.................(((((((((..((((((((......)))))))).)))))))))....		...................(((((((..((((((((......)))))))).)))))))......	-20.10		..........................................................((......((((.......((((((......(((........((((((...........)))))))))....)))))).......))))...)).(((((((.....................))))))).(((......)))...................(((((((....))))))).......................(((((((..((((((((......)))))))).)))))))......	..........................................................((......((((.......((((((......(((........((((((...........)))))))))....)))))).......))))...)).(((((((.....................))))))).(((......)))...................(((((((....)))))))....((((.......((((.......))))))))..................................	CGAAAAGCGAAGACAAGAAGTAGTAATGAGGTAGAATTTCTAAAGAGAGCCAGTGGTTGGTGCGAACTGGTGAAGTTTCCTTATGAATCCATCTTGGAGTGAGTGGTGGAAAGCATAGTTTTGCGAGTAAATCATTCCGGCTGGGTCCGTTAAACCTAAATGAAGCTGGGGATTTTTTTAAGTCCCAATAAGGGTGGCAACGCGGTTAACTCTCGTCCCTTTCCTGTTAATTCGGGAAAGTACGGGAGTTTTTT	......((......((((.......((((((......(((........((((((...........)))))))))....)))))).......))))...)).(((((((.....................))))))).(((......)))...................(((((((....)))))))....((((.......((((.......))))))))..................................	......((......((((.......((((((......(((........((((((...........)))))))))....)))))).......))))...)).(((((((.....................))))))).(((......)))...................(((((((....))))))).......................(((((((..((((((((......)))))))).)))))))......	uCkrVAoP	UCKRVAOP	https://www.ncbi.nlm.nih.gov/nuccore/CP045743?report=genbank&from=1780936&to=1781320	CP045743	1780936	385	1781320	1780436	1786320	-16.200000000000006	1642	Listeria innocua	Firmicutes	Bacilli	Bacillales	Listeriaceae	Listeria	serine--tRNA ligase	gb|QGF43004.1||gnl|PRJNA541969|GH761_08855	6.1.1.11		['UCC']	True	18.0	UCC			1.0	SER	SER (GGA)	GGAGAGCTGTCCGAGTGGCcgAAGGAGCACGGTTGGAAACCGTGTAGGCGGTGTAAGCTGTCTCAAGGGTTCGAATCCCTTGCTCTCCG	(((((((..(((...........))).(((((.......))))).(((((((....))))))).(((((.......)))))))))))).
CP006596.2:303731-304178	TTTTGAATGAAAGCATCTCGGCTATTTGCGGGGTGCTTTTTTATTTTGATATATTTCAGTTGCAAGGAATTTTATTGCTGTTATAATAGAACTAAATATACGGAAAAAGTGCTGATGGGAAGAAGTACGGAATTCTAAGTTTATAGAGAGAGTCGCCATGGCTGGAAGCGACTTAGCTGAACACTCCTGAAATGCCTCCCTGAATTCTGATGGGAAATTTAGTATCGTCAGACGAAATGTGGGTCGTTACCCCCACCCCTAGAGTTGGAGTATTTGCTAAAATTGGCAATACTCAAGTCAGAGTGGAACCGCGCAAAGCGTCTCTGTATCGGAGGGGCTTTTTTTGTTGGCGTAGGTTCCAATAAAAAATGTACGAACTTGAATAAGGAGGCAACAAAATGCCAACTCGCTTAAAAGAAGATATTGCAACAATTATAAAGAATGACCC	993.0	1.1e-21	92.5	0.0	103.0	328.0	0.87	0.46	GAAAAAGUGCUGAUGGGAAGAAGUACGGAAUUC--UAAGUUUAUAGAGAGAgUCGCCAUGGCUGGAAGCGAcUUAGCUGAACACUCCUGAAAUGCCUCCCUGAAU-UCUGAUGGGAA--AUUUAGUAUCGUCAGACGAAAUGugGGUCGUUACcCCCACCCCUAGAGUuGGAGUAUUUGCuaaaaU*[4]*AAUACUCAAGuCAGAGUGGAACCGCGC---AAA--GCGUCUCUGUA	::::::<<------<<<<-------<<<<<<-------<<<--------<<.<<<<___________>>>>.>>>>>----->>>>>>-------->>>>--->>,,<<<<<<<_____________>>>>>>>,<<<____..__>>>,,,,.,,,,,,,,,,,,,,.,<<<<<<<___....._~~~~~>>>>>>>,,,.,<<<<-------<<<<<______>>>>>>>>>:::	109.0	189.0	197.0	205.0	300.0	325.0	318.0	345.0	193.0	195.0	UGC	AUGCC	304.0	307.0	UGGA		Transcriptional	RIBEX_dedup.fa	............................................................................................................((......((((.......((((((.....(((........((.((((...........)))).))))).....))))))........))))...)).(((((((...........))))))).(((........))).....................(((((((.............))))))).....((((.......((((...))))))))...........................................................................................................................	[[109, 205], [207, 231], [233, 246], [268, 294], [300, 325]]	bracket_structure_was_changed	ACCGCGCAAAGCGTCTCTGTATCGGAGGGGCTTTTTTT	.......(((((.((((((...)))))).)))))....	-12.90		AGAGTGGAACCGCGCAAAGCGTCTCTGTATCGGAGGGGCTTTTTTT	((((.......((((...))))))))....................	((((.......((((...))))))))....................	-4.6		...............(((((.((((((...)))))).)))))....		..................((.((((((...)))))).)).......	-9.90		............................................................................................................((......((((.......((((((.....(((........((.((((...........)))).))))).....))))))........))))...)).(((((((...........))))))).(((........))).....................(((((((.............))))))).......................((.((((((...)))))).)).......	............................................................................................................((......((((.......((((((.....(((........((.((((...........)))).))))).....))))))........))))...)).(((((((...........))))))).(((........))).....................(((((((.............))))))).....((((.......((((...))))))))....................	GAAAAAGTGCTGATGGGAAGAAGTACGGAATTCTAAGTTTATAGAGAGAGTCGCCATGGCTGGAAGCGACTTAGCTGAACACTCCTGAAATGCCTCCCTGAATTCTGATGGGAAATTTAGTATCGTCAGACGAAATGTGGGTCGTTACCCCCACCCCTAGAGTTGGAGTATTTGCTAAAATTGGCAATACTCAAGTCAGAGTGGAACCGCGCAAAGCGTCTCTGTATCGGAGGGGCTTTTTTT	......((......((((.......((((((.....(((........((.((((...........)))).))))).....))))))........))))...)).(((((((...........))))))).(((........))).....................(((((((.............))))))).....((((.......((((...))))))))....................	......((......((((.......((((((.....(((........((.((((...........)))).))))).....))))))........))))...)).(((((((...........))))))).(((........))).....................(((((((.............))))))).......................((.((((((...)))))).)).......	LHFr3ipZ	LHFR3IPZ	https://www.ncbi.nlm.nih.gov/nuccore/CP006596?report=genbank&from=303731&to=304178	CP006596	303731	448	304178	303231	309178	-5.300000000000002	1639	Listeria monocytogenes	Firmicutes	Bacilli	Bacillales	Listeriaceae	Listeria	serine O-acetyltransferase	gb|AGR12414.1||gnl|PRJNA203445|HK80_01615	2.3.1.30		['UGC']	True	16.0	UGC			1.0	CYS	CYS (GCA)	GGCGCCATAGCCAAGTGGTAAGGCAGAGGTCTGCAAAACCTTTAtCACCGGTTCAAATCCGGTTGGCGCCTCCA	(((((((..(((.........))).(((((.......)))))....(((((.......))))))))))))....
CP048401.1:1192691-1193107	AAAAGAAATAATCTCTCCAACCAATATGGAGAGATTATTTTTTAGCTTGAATCTTTCCTAGAACCATACTATAATAGAAACTATCTAAATAACTAAAGACAATGAAAGAGCCAAGTAGCATAGTGAGTCTGTATAGGGAGAAGTGGTCATAGACTGAAAGCCACTTTACAAACGAATTTGTGAACATTTCACCTCTGGAGTCGCCCCCCGAGAAGCACTTTATGTGTGAAGGTGGTCCGGTTACTAAGCCGTTATCGAATTTTGAGTGGGAACAATTTTTTGTTCTTATTAGGGTGGTACCGCGAGAAGTCTCGTCCCTTTGTGGATAGAGCTTTTTTATTTTGTCTAAAAAGAAGGAGTGAACGGTATGTTAGAACAGTTACAGACGCTGAAAAATGAAGCAGAAACGCAAATCAA	868.0	1.6000000000000002e-23	99.7	0.0	93.0	322.0	0.91	0.44	CUAAAGACAAUGAAAGAGCCAAGUAGCAUAGUGAGUCUGUAUAGGGAGAAGUGGUCAUAgACUGAAAGCCACUuUACAAAcGAAUUUGUGAACauuUCACCUCUGGAGUCGCCCCCCGAGAAgcacuuUAUGUGUGAAGGUGGUCCGGUUACuaAGCCGUUA--UCGAAUUUUGAGUGGGAACAA----UUUUUUGUUCUUAUUAGGGUGGUACCGCGAG--AAGUCUCGUCCCUUUG	::::::<<------<<<<-------<<<<<<-------<<<--------<<<<<<____._______>>>>>>.>>>---.-->>>>>>----...---->>>>--->>,,<<<<<<<____......_________>>>>>>>,<<<____..__>>>,,,,,,,,,,,,,,,,,,,<<<<<<<________>>>>>>>,,,,<<<<-------<<<<<______>>>>>>>>>:::	99.0	182.0	193.0	201.0	291.0	319.0	311.0	338.0	189.0	191.0	UCA	UUCAC	295.0	298.0	UGGU		Transcriptional	RIBEX_dedup.fa	..................................................................................................((......((((.......((((((.......(((........((((((............)))))).)))......))))))...........))))...))..(((((((...................))))))).(((........))).................(((((((....)))))))....((((.......(((((....)))))))))..................................................................................................	[[99, 201], [204, 236], [238, 251], [269, 286], [291, 319]]		ACCGCGAGAAGTCTCGTCCCTTTGTGGATAGAGCTTTTTT	.....((((((.(((((((......)))).))))))))).	-10.50		AGGGTGGTACCGCGAGAAGTCTCGTCCCTTTGTGGATAGAGCTTTTTT	((((.......(((((....)))))))))...................	((((.......(((((....)))))))))...................	-8.5		.............((((((.(((((((......)))).))))))))).		....................(((((((......)))).))).......	-5.10		..................................................................................................((......((((.......((((((.......(((........((((((............)))))).)))......))))))...........))))...))..(((((((...................))))))).(((........))).................(((((((....)))))))........................(((((((......)))).))).......	..................................................................................................((......((((.......((((((.......(((........((((((............)))))).)))......))))))...........))))...))..(((((((...................))))))).(((........))).................(((((((....)))))))....((((.......(((((....)))))))))...................	CTAAAGACAATGAAAGAGCCAAGTAGCATAGTGAGTCTGTATAGGGAGAAGTGGTCATAGACTGAAAGCCACTTTACAAACGAATTTGTGAACATTTCACCTCTGGAGTCGCCCCCCGAGAAGCACTTTATGTGTGAAGGTGGTCCGGTTACTAAGCCGTTATCGAATTTTGAGTGGGAACAATTTTTTGTTCTTATTAGGGTGGTACCGCGAGAAGTCTCGTCCCTTTGTGGATAGAGCTTTTTT	......((......((((.......((((((.......(((........((((((............)))))).)))......))))))...........))))...))..(((((((...................))))))).(((........))).................(((((((....)))))))....((((.......(((((....)))))))))...................	......((......((((.......((((((.......(((........((((((............)))))).)))......))))))...........))))...))..(((((((...................))))))).(((........))).................(((((((....)))))))........................(((((((......)))).))).......	LI7mXvDS	LI7MXVDS	https://www.ncbi.nlm.nih.gov/nuccore/CP048401?report=genbank&from=1192691&to=1193107	CP048401	1192691	417	1193107	1192191	1198107	3.4000000000000004	1639	Listeria monocytogenes	Firmicutes	Bacilli	Bacillales	Listeriaceae	Listeria	phenylalanine--tRNA ligase subunit alpha	gb|QHZ94936.1||gnl|PRJNA604519|GZH84_06085	6.1.1.20		['UUC']	False	60.0	UUC			1.0	PHE	PHE (GAA)	GGCTTGGTAGCTCAGTTGGTAGAGCACTTGATTGAAGCTCAAGGTGtCGGCAGTTCGATTCTGTCCCAAGCCA	(((((((..((((........)))).(((((.......))))).....(((((.......)))))))))))).
CP006596.2:1172460-1172791	CTTTTTAGCAAAAATACAGTATCTTTTAATATATCAACTAATAGGTACGTTGAAGGAAAATAGTAACAAAAAGCTCTATTTTTAGCGAGTCCGGGTTTGGTGTGAGCCGGATATTTAACTTTTTTGTGAAGGCGTTCTGGAGTACAGCGAAATCAAGGTGGGAATTGTTTTAATTCCAAATAGGGTGGAACCGCGAGCTAACTCTCGTCCCTATATGCTTTAAATCAGCATATAGGGACGAGAGTTTTTATATTGGCTGAATTATTTTTGGAGGTGGAAGCAATGAATTTACAAACAATGATTAGAACATTACAAGATTATTGGTCCGAACA	719.0	3.8e-25	105.9	0.0	41.0	215.0	0.95	0.42	AUAGGUACGUUGAAGGAAAAUAGUAACAAAAAG-CUCUAUUUUUAGCGAGUCCGGGUUUGGUGUGAgCCGGAUAUUUAAcUUUUUUGUGAA-GGCGUUCUGGAGUAC*[ 3]*-------GAAAUCAAGGUGGGAAUUG-----UUUUAAUUCCAAAUAGGGUGGAACCGCGAGCUAACUCUCGUCCCUAUA	::::::<<------<<<<-------<<<<<<-------<<<--------<<<<<<___________.>>>>>>>>>---.-->>>>>>-------->>>>--->>,,~~~~~~,,,,,,,,,,,,,,,,,,,<<<<<<<________>>>>>>>,,,,<<<<-------<<<<<______>>>>>>>>>:::	47.0	128.0	135.0	143.0	182.0	212.0	202.0	254.0	131.0	133.0	GGC	AGGCG	186.0	189.0	UGGA		Transcriptional	RIBEX_dedup.fa	..............................................((......((((.......((((((......(((........((((((............)))))))))......)))))).......))))...)).................(((((((...)))))))....((((.......(((((......)))))))))........................................................................................................................	[[47, 143], [161, 177], [182, 212]]		ACCGCGAGCTAACTCTCGTCCCTATATGCTTTAAATCAGCATATAGGGACGAGAGTTTTTATATTGGCTGAATTATTTTT	......((((((((((((((((((((((((.......)))))))))))))))))))........)))))...........	-37.00		AGGGTGGAACCGCGAGCTAACTCTCGTCCCTATATGCTTTAAATCAGCATATAGGGACGAGAGTTTTTATATTGGCTGAATTATTTTT	((((.......(((((......))))))))).........................................................	((((.......(((((......))))))))).........................................................	-8.3		..............((((((((((((((((((((((((.......)))))))))))))))))))........)))))...........		....................((((((((((((((((((.......)))))))))))))))))).........................	-32.30		..............................................((......((((.......((((((......(((........((((((............)))))))))......)))))).......))))...)).................(((((((...)))))))........................((((((((((((((((((.......)))))))))))))))))).........................	..............................................((......((((.......((((((......(((........((((((............)))))))))......)))))).......))))...)).................(((((((...)))))))....((((.......(((((......))))))))).........................................................	ATAGGTACGTTGAAGGAAAATAGTAACAAAAAGCTCTATTTTTAGCGAGTCCGGGTTTGGTGTGAGCCGGATATTTAACTTTTTTGTGAAGGCGTTCTGGAGTACAGCGAAATCAAGGTGGGAATTGTTTTAATTCCAAATAGGGTGGAACCGCGAGCTAACTCTCGTCCCTATATGCTTTAAATCAGCATATAGGGACGAGAGTTTTTATATT	......((......((((.......((((((......(((........((((((............)))))))))......)))))).......))))...)).................(((((((...)))))))....((((.......(((((......)))))))))..........................................	......((......((((.......((((((......(((........((((((............)))))))))......)))))).......))))...)).................(((((((...)))))))........................((((((((((((((((((.......))))))))))))))))))..........	dyrSpSdr	DYRSPSDR	https://www.ncbi.nlm.nih.gov/nuccore/CP006596?report=genbank&from=1172460&to=1172791	CP006596	1172460	332	1172791	1171960	1177791	-24.0	1639	Listeria monocytogenes	Firmicutes	Bacilli	Bacillales	Listeriaceae	Listeria	glycine--tRNA ligase subunit alpha	gb|AGR11711.1||gnl|PRJNA203445|HK80_05745	6.1.1.14		['GGC']	True	18.0	GGC			1.0	GLY	GLY (GCC)	GCGGAAGTAGTTCAGTGGTAGAACATCACCTTGCCAAGGTGGGGGtCGCGGGTTCGAACCCCGTCTTCCGCT	(((((((..((((.......)))).(((((.......))))).....(((((.......)))))))))))).
CP043177.2:1537606-1537107	TTAAAGCTAACACCACCCATATACTCATAAACTTTTATCTGACAGTAAAATGTTACCATAAAATGCGCTTTCATGGAACTAGAAAGTGGTTTTTTATAAAAAAACTGGCAAAATGTTGACTTTTCAGTGTGTTTTTAGTAATCTTAGAATAATTCATATTTAAAACTAGCGACAGAGAAAAGTAAGGAAATCCATGCTATACAGAGAATTTATCCCATTTGGCTGAAAGGATAAAGATAGTCACATTTTCTGAAAAGACACTCTCGAGGTTTCTTGTTGAAAACAGTAAGCAAGAACGTATTCAGGCGTTAACTGACTTAAGTGAGGACTCATTAGTAGTTCTAATTAGGGTGGTACCACGGGTGTAAACAAACTCTCGTCCCTTGTTTTTTATAACAAGTGACGGGGGTTTTTCTTTATATTTTGAAGTGAAAAAGGAGGCTTATGGTGATGGATTTGCAATTACCGAGAGGGACACGAGATATTTTGCCAGAAGAGGT	311.0	2.5e-30	125.9	0.0	160.0	387.0	0.95	0.39	UUAAAACUAGCGACAGAGAAAAGUAAGGAAAUC-CAUGCUAUACAGAGAauUUAUCCCAUUugGCUGAAAGGAUAAagaUAGUCACAUUUUCUGAAAaGACACUCUCGAGGUUUCUUGUUGAA---AACAGUAAGCAAGAACGUAUUCAGGCGUUA---ACUGACUUAAGUGAGGACUC---AUUAGUAGUUCUAAUUAGGGUGGUACCACGGGUgu--AAacaaacUCUCGUCCCUUGU	::::::<<------<<<<-------<<<<<<-------<<<--------..<<<<<<____.._______>>>>>>...>>>----->>>>>>----.---->>>>--->>,,<<<<<<<_____________>>>>>>>,<<<______>>>,,,,,,,,,,,,,,,,,,,<<<<<<<________>>>>>>>,,,,<<<<-------<<<<<_..____......_>>>>>>>>>:::	166.0	252.0	261.0	269.0	348.0	384.0	374.0	414.0	257.0	259.0	GAC	AGACA	352.0	355.0	UGGU		Transcriptional	RIBEX_dedup.fa	.....................................................................................................................................................................((......((((.......((((((......(((..........((((((.............))))))...))).....)))))).........))))...))..(((((((..........))))))).(((......)))................(((((((.....)))))))....((((.......(((((............)))))))))....................................................................................................................	[[166, 269], [272, 295], [297, 308], [325, 343], [348, 384]]		ACCACGGGTGTAAACAAACTCTCGTCCCTTGTTTTTTATAACAAGTGACGGGGGTTTTT	(((...)))......(((((((((((.((((((......)))))).)))))))))))..	-21.80		AGGGTGGTACCACGGGTGTAAACAAACTCTCGTCCCTTGTTTTTTATAACAAGTGACGGGGGTTTTT	((((.......(((((............)))))))))..............................	((((.......(((((.((......)).)))))))))..............................	-8.8		........(((...)))......(((((((((((.((((((......)))))).)))))))))))..		..........................((((((((.((((((......)))))).)))))))).....	-18.40		.....................................................................................................................................................................((......((((.......((((((......(((..........((((((.............))))))...))).....)))))).........))))...))..(((((((..........))))))).(((......)))................(((((((.....)))))))..............................((((((((.((((((......)))))).)))))))).....	.....................................................................................................................................................................((......((((.......((((((......(((..........((((((.............))))))...))).....)))))).........))))...))..(((((((..........))))))).(((......)))................(((((((.....)))))))....((((.......(((((.((......)).)))))))))..............................	TTAAAACTAGCGACAGAGAAAAGTAAGGAAATCCATGCTATACAGAGAATTTATCCCATTTGGCTGAAAGGATAAAGATAGTCACATTTTCTGAAAAGACACTCTCGAGGTTTCTTGTTGAAAACAGTAAGCAAGAACGTATTCAGGCGTTAACTGACTTAAGTGAGGACTCATTAGTAGTTCTAATTAGGGTGGTACCACGGGTGTAAACAAACTCTCGTCCCTTGTTTTTTATAACAAGTGACGGGGGTTTTT	......((......((((.......((((((......(((..........((((((.............))))))...))).....)))))).........))))...))..(((((((..........))))))).(((......)))................(((((((.....)))))))....((((.......(((((.((......)).)))))))))..............................	......((......((((.......((((((......(((..........((((((.............))))))...))).....)))))).........))))...))..(((((((..........))))))).(((......)))................(((((((.....)))))))..............................((((((((.((((((......)))))).)))))))).....	PcenMVAh	PCENMVAH	https://www.ncbi.nlm.nih.gov/nuccore/CP043177?report=genbank&from=1537107&to=1537606&strand=2	CP043177	1537606	500	1537107	1532107	1538106	-9.599999999999998	1639	Listeria monocytogenes	Firmicutes	Bacilli	Bacillales	Listeriaceae	Listeria	histidine--tRNA ligase	gb|QEJ72540.1||gnl|PRJNA215355|LL65_007820	6.1.1.21		['GAC', 'AGA', 'ACA']	True	56.0	GAC	AGA	ACA	3.0	ASP	ASP (GUC)	GGTTCCGTGGTGTAGGGGTtAACATGCCTGCCTGTCACGCAGGAGAtCGCGGGTTCAAATCCCGTCGGGACCG	(((((((..((((........)))).(((((.......))))).....(((((.......)))))))))))).	ARG	ARG (UCU)	GTCCTGATAGCTCAGCTGGAtAGAGCAACGGCCTTCTAAGCCGTCGGtCGGGGGTTCGAATCCCTCTCAGGACG	(((((((..((((.........)))).(((((.......))))).....(((((.......)))))))))))).	ARG	ARG (UGU)	GCCGGCTTAGCTCAGTTGGTAGAGCAACTGATTTGTAATCAGTAGGtCGCGAGTTCGACTCTTGCAGCCGGCACCA	(((((((..((((........)))).(((((.......))))).....(((((.......))))))))))))....
CP043177.2:1572423-1572051	TTGACGAATCTTGAAACTTTTGTTAAAATTATTTCTAGTATATAGAATCAAATGCAATGAAGAGGAAGAGTAGGACATTTATTTTTTTAAAGAGAGAAAGCGGTTGGTGCAAGCTTTCAAAAATGATGTCTGAAGGTAGCCTTGGAGCAGTATTCCTGAATTTATAGTAAGGAATAACCGGTAGATTTCTCTATCGTTAACACAATGAAGTGCCTGCAATTTTTTTCTGTGGGTAAAAAGGTGGTACCGCGAATAATACTCTTTTCGTCCTTTTATGAGGATGAGAAGAGTTTTTTATTTTGCCTAAAAAAGGAGGAATCATTATGACAATCGAACACAATGAAATAAATATGCCTACAAAATATGAGCCGAG	40.0	5.5999999999999995e-36	147.8	0.6	48.0	275.0	0.93	0.37	UCAAAUGCAAUGAAGAGGAAGAGUAGGACAUUU-AUUUUUUUAAAGAGAGAAAGCGGUUGGUGCAAGCUUUCAAAAAU-GAUGUCUGAAGGUAGCCUUGGAGCAGUAUUCCUGAA-UUUAUAGUAAGGAAUAAcCGGUAGAuuucucUAUCGUUA---ACACAAUGAAGUGCCUGCAAUU-UUUUUCUGUGGGUAAAAAGGUGGUACCGCGAAUAAUAcucuUUUCGUCCUUUUA	::::::<<------<<<<-------<<<<<<-------<<<--------<<<<<<___________>>>>>>>>>----->>>>>>-------->>>>--->>,,<<<<<<<_____________>>>>>>>,.<<<____......__>>>,,,,,,,,,,,,,,,,,,,<<<<<<<________>>>>>>>,,,,<<<<-------<<<<<_____...._>>>>>>>>>:::	54.0	132.0	140.0	148.0	238.0	272.0	259.0	296.0	136.0	138.0	GUA	GGUAG	242.0	245.0	UGGU		Transcriptional	RIBEX_dedup.fa	.....................................................((......((((.......((((((......(((........((((((...........)))))))))....))))))........))))...))..(((((((............)))))))..(((............)))................(((((((.......)))))))....((((.......(((((..........))))))))).....................................................................................................	[[54, 148], [151, 176], [179, 196], [213, 233], [238, 272]]		ACCGCGAATAATACTCTTTTCGTCCTTTTATGAGGATGAGAAGAGTTTTTT	............(((((((((((((((....))))))))))))))).....	-21.20		AAGGTGGTACCGCGAATAATACTCTTTTCGTCCTTTTATGAGGATGAGAAGAGTTTTTT	((((.......(((((..........)))))))))........................	((((.......(((((..........)))))))))........................	-3.7		....................(((((((((((((((....))))))))))))))).....		.....................((((((((((((((....))))))))))))))......	-20.10		.....................................................((......((((.......((((((......(((........((((((...........)))))))))....))))))........))))...))..(((((((............)))))))..(((............)))................(((((((.......))))))).........................((((((((((((((....))))))))))))))......	.....................................................((......((((.......((((((......(((........((((((...........)))))))))....))))))........))))...))..(((((((............)))))))..(((............)))................(((((((.......)))))))....((((.......(((((..........)))))))))........................	TCAAATGCAATGAAGAGGAAGAGTAGGACATTTATTTTTTTAAAGAGAGAAAGCGGTTGGTGCAAGCTTTCAAAAATGATGTCTGAAGGTAGCCTTGGAGCAGTATTCCTGAATTTATAGTAAGGAATAACCGGTAGATTTCTCTATCGTTAACACAATGAAGTGCCTGCAATTTTTTTCTGTGGGTAAAAAGGTGGTACCGCGAATAATACTCTTTTCGTCCTTTTATGAGGATGAGAAGAGTTTTTT	......((......((((.......((((((......(((........((((((...........)))))))))....))))))........))))...))..(((((((............)))))))..(((............)))................(((((((.......)))))))....((((.......(((((..........)))))))))........................	......((......((((.......((((((......(((........((((((...........)))))))))....))))))........))))...))..(((((((............)))))))..(((............)))................(((((((.......))))))).........................((((((((((((((....))))))))))))))......	XUklj5lr	XUKLJ5LR	https://www.ncbi.nlm.nih.gov/nuccore/CP043177?report=genbank&from=1572051&to=1572423&strand=2	CP043177	1572423	373	1572051	1567051	1572923	-16.400000000000002	1639	Listeria monocytogenes	Firmicutes	Bacilli	Bacillales	Listeriaceae	Listeria	valine--tRNA ligase	gb|QEJ72572.1||gnl|PRJNA215355|LL65_007980	6.1.1.9		['GUA']	True	18.0	GUA			1.0	VAL	VAL (UAC)	GGAGGTTTAGCTCAGCTGGGAGAGCATCTGCCTTACAAGCAGAGGGtCAGCGGTTCGATCCCGTTAACCTCCA	(((((((..((((........)))).(((((.......))))).....(((((.......)))))))))))).
CP043177.2:1624649-1624279	GTTGACAGCATTTTTAACGGTATGTTATAAATGTATGTATACTTTTCATAACGAAAATGACTATGAACGGACGAAGTAGTTGCTTATTCTTATTCCTAGAGAGCTAGTGGTTGGTGGAAACTAGTAGAGGTAAGTAGACGAATTACATCCCGGAGTCACGCTGCGCAGGATAATGGCGCAGCCGGTGTTGAGCCGTTATTTTTTGAAGTAGGATTTATTCCTAAAAGTAGGGTGGTACCACGTTAATTAATACGTCCCTTCGCTAAACTGTTTAGCGGAGGGGCGTTTTTTATGTCCAAAAATAAAAGGAGAATGATGAAAATGAATATTATTGATGAATTAGAGTGGCGCGGAGCTATTTACCAGCAAAC	593.0	1e-26	112.0	0.0	54.0	262.0	0.92	0.44	AAAAUGACUAUGAACGGACGAAGUAGUUGCUUAUUCUUAUUCCUAGAGAGCUAGUGGUUGGUGGAAACUAGUAGAGGUAAGUAGACGAAUUACAUCCCGGAGUCacGCUGCGCAGGA------UAAUGGCGCAGCCGGUGUUgAGCCGUUA----UUUU--UUGAAGUAGGAUU-------UAUUCCUAAAAgUAGGGUGGUACCACGUUAAUUAAUACGUCCCUUCG	::::::<<------<<<<-------<<<<<<-------<<<--------<<<<<<___________>>>>>>>>>----->>>>>>-------->>>>--->>,..,<<<<<<<_____________>>>>>>>,<<<____.__>>>,,,,,,,,,,,,,,,,,,,<<<<<<<________>>>>>>>,,,.,<<<<-------<<<<<______>>>>>>>>>:::	60.0	140.0	148.0	156.0	229.0	259.0	253.0	291.0	144.0	146.0	UAC	UUACA	233.0	236.0	UGGU		Transcriptional	RIBEX_dedup.fa	...........................................................((......((((.......((((((.......(((........((((((...........))))))))).....))))))........))))...))....(((((((.......))))))).(((.......))).............((((((...)))))).....((((.......(((((......)))))))))................................................................................................................	[[60, 156], [161, 181], [183, 195], [209, 223], [229, 259]]		ACCACGTTAATTAATACGTCCCTTCGCTAAACTGTTTAGCGGAGGGGCGTTTTTT	...............((((((((((((((((...)))))))))))))))).....	-25.20		AGGGTGGTACCACGTTAATTAATACGTCCCTTCGCTAAACTGTTTAGCGGAGGGGCGTTTTTT	((((.......(((((......)))))))))................................	((((.......((((........))))))))................................	-5.4		.......................((((((((((((((((...)))))))))))))))).....		........................(((((((((((((((...)))))))))))))))......	-24.10		...........................................................((......((((.......((((((.......(((........((((((...........))))))))).....))))))........))))...))....(((((((.......))))))).(((.......))).............((((((...)))))).............................(((((((((((((((...)))))))))))))))......	...........................................................((......((((.......((((((.......(((........((((((...........))))))))).....))))))........))))...))....(((((((.......))))))).(((.......))).............((((((...)))))).....((((.......((((........))))))))................................	AAAATGACTATGAACGGACGAAGTAGTTGCTTATTCTTATTCCTAGAGAGCTAGTGGTTGGTGGAAACTAGTAGAGGTAAGTAGACGAATTACATCCCGGAGTCACGCTGCGCAGGATAATGGCGCAGCCGGTGTTGAGCCGTTATTTTTTGAAGTAGGATTTATTCCTAAAAGTAGGGTGGTACCACGTTAATTAATACGTCCCTTCGCTAAACTGTTTAGCGGAGGGGCGTTTTTT	......((......((((.......((((((.......(((........((((((...........))))))))).....))))))........))))...))....(((((((.......))))))).(((.......))).............((((((...)))))).....((((.......((((........))))))))................................	......((......((((.......((((((.......(((........((((((...........))))))))).....))))))........))))...))....(((((((.......))))))).(((.......))).............((((((...)))))).............................(((((((((((((((...)))))))))))))))......	HV70p9ti	HV70P9TI	https://www.ncbi.nlm.nih.gov/nuccore/CP043177?report=genbank&from=1624279&to=1624649&strand=2	CP043177	1624649	371	1624279	1619279	1625149	-18.700000000000006	1639	Listeria monocytogenes	Firmicutes	Bacilli	Bacillales	Listeriaceae	Listeria	tyrosine--tRNA ligase	gb|QEJ72617.1||gnl|PRJNA215355|LL65_008215	6.1.1.1		['UAC']	True	58.0	UAC			1.0	TYR	TYR (GUA)	GGAGGGGTAGCGAAGTGGCtaAACGCGGCGGACTGTAAATCCGCTCCTTCGGGTtCGGTGGTTCGAATCCACTCCCCTCCACCA	(((((((..(((...........))).(((((.......))))).((....))...(((((.......))))))))))))....
CP044432.2:913566-914018	TAGTTTTAGACTCCTTCAAATGAAATTCTCCATTCATTTTAGCACATTTTGTTAGGAAAGTTAGATAAATCTTCAGAGCGCTTGCTAAAAAAATGAAATTCAGCTACAATAAGACTAATGAATTTTGCGAAAAAGCGATGAATTGGAGTAGTAATCTGCATATTTTGATGTGAAGAGAGCTGACGGTTGGTGCAAGTCAGTCACAAAATCCGGATGAACTTACCATGGAGCTTGGGTGTATCCCCGTTTTCCGCGTTAAGGAATTGATAAGTTGAGTGGTCAAACACTAATGTGGGTGGTACCGCGGGAGAAGCATCTCTCGTCCCATGGCGATAAGCCGTTGGGATGTAGGGATTTTTTTGTAGCCAAAATTCGATATTTTAAGGAAAAGAGGATGAGTAAAGTGACATTTAATCACAAAAAAATGGAACCAAAATGGCAACAATATTGGAG	464.0	1.8000000000000004e-28	118.7	0.0	129.0	330.0	0.94	0.47	GAAAAAGCGAUGAAUUGGAGUAGUAAUCUGCAUAuUUUGAUGUGAAGAGAGCUGACGGUUGGUGCAAGUCAGUCACAAAAUCCGGAUGAA-CUUACCAUGGAGCUUGGGUG*[ 0]*UAUCCCCGUUUU-CCGCGUUAAGGAAUUGAUAAGUUGAGUGGUC--------AAACACUAAUGUGGGUGGUACCGCGGGAgaAG--caucUCUCGUCCCAUGG	::::::<<------<<<<-------<<<<<<---.----<<<--------<<<<<<___________>>>>>>>>>----->>>>>>-------->>>>--->>,,<<<<<~~~~~~>>>>>,<<<______>>>,,,,,,,,,,,,,,,,,,,<<<<<<<________>>>>>>>,,,,<<<<-------<<<<<_..____...._>>>>>>>>>:::	135.0	216.0	223.0	231.0	293.0	327.0	316.0	361.0	219.0	221.0	CUU	ACUUA	297.0	300.0	UGGU		Transcriptional	RIBEX_dedup.fa	......................................................................................................................................((......((((.......((((((........(((........((((((...........))))))))).....)))))).......))))...))..(((....))).(((.....)))...................(((((....)))))....((((.......(((((..........)))))))))..............................................................................................................................	[[135, 231], [234, 243], [245, 255], [275, 288], [293, 327]]		ACCGCGGGAGAAGCATCTCTCGTCCCATGGCGATAAGCCGTTGGGATGTAGGGATTTTTTT	.......((((((.(((((((((((((((((.....)))).))))))).))))))))))))	-26.10		TGGGTGGTACCGCGGGAGAAGCATCTCTCGTCCCATGGCGATAAGCCGTTGGGATGTAGGGATTTTTTT	((((.......(((((..........)))))))))..................................	((((.......((((((((....))))))))))))..................................	-13.8		...............((((((.(((((((((((((((((.....)))).))))))).))))))))))))		.......................((((((((((((((((.....)))).))))))).))))).......	-23.00		......................................................................................................................................((......((((.......((((((........(((........((((((...........))))))))).....)))))).......))))...))..(((....))).(((.....)))...................(((((....)))))...........................((((((((((((((((.....)))).))))))).))))).......	......................................................................................................................................((......((((.......((((((........(((........((((((...........))))))))).....)))))).......))))...))..(((....))).(((.....)))...................(((((....)))))....((((.......((((((((....))))))))))))..................................	GAAAAAGCGATGAATTGGAGTAGTAATCTGCATATTTTGATGTGAAGAGAGCTGACGGTTGGTGCAAGTCAGTCACAAAATCCGGATGAACTTACCATGGAGCTTGGGTGTATCCCCGTTTTCCGCGTTAAGGAATTGATAAGTTGAGTGGTCAAACACTAATGTGGGTGGTACCGCGGGAGAAGCATCTCTCGTCCCATGGCGATAAGCCGTTGGGATGTAGGGATTTTTTT	......((......((((.......((((((........(((........((((((...........))))))))).....)))))).......))))...))..(((....))).(((.....)))...................(((((....)))))....((((.......((((((((....))))))))))))..................................	......((......((((.......((((((........(((........((((((...........))))))))).....)))))).......))))...))..(((....))).(((.....)))...................(((((....)))))...........................((((((((((((((((.....)))).))))))).))))).......	kaZrSMEi	KAZRSMEI	https://www.ncbi.nlm.nih.gov/nuccore/CP044432?report=genbank&from=913566&to=914018	CP044432	913566	453	914018	913066	919018	-9.2	1639	Listeria monocytogenes	Firmicutes	Bacilli	Bacillales	Listeriaceae	Listeria	leucine--tRNA ligase	gb|QFG65113.1||gnl|PRJNA215355|AP141_004500	6.1.1.4		['CUU', 'UUA']	True	59.0	CUU	UUA		2.0	LEU	LEU (AAG)			LEU	LEU (UAA)	GCCGGGGTGGCGGAACTGGCaGACGCACAGGACTTAAAATCCTGCGGATAGTGATATCCGTACCGGTTCGATTCCGGTCCTCGGCA	(((((((..(((...........))).(((((.......))))).(((((....)))))..(((((.......)))))))))))).
CP044432.2:818173-818619	TAAAAAGTGGTACACCAATTATGATTGGCGTATCACTTTTTTTGTAAATAAAATGGTTGACTCTATCGCTTTATCGTGGTAGAGTATTAGCAAGAAGAAGTAAAAGCGTCGAACAGAACAAGTAGAGCGTAATTCTTTAAAAGAGAGTCCTTGGTTGGTGTGAAAGGATAAAGATAGCGTTATCGAACACATCTCGGAGCTGGTTTGCTGAAGCATAAGTGAGTAGGTGAACTCGGGTTAAGCCCGTTATAGCTTGTTAGTCTCGAACTAACAGAGGTTGGTACTGCGAAGTATCAGCAAATTGAGGTGGAACCACGTGAATATTATTCTCGTCCTCTTGGCCAATTAGCGCCAAGTGCGACGGGATTTTTTTATGTTAAAAAAGGAGCGAAGAATGATGGATTATATCACGGAGATTTTACCAGCATTACTTGATGGAGCAAAAAC	159.0	1.4e-32	134.7	0.0	100.0	340.0	0.96	0.43	GUAAAAGCGUCGAACAGAACAAGUAGAGCGUAA--UUCUUUAAAAGAGAGUCCUUGGUUGGUGUGAAAGGAUAAAGAUaGCGUUAUCGAA-CACAUCUCGGAGCUGGUUUGCUGAAGcauAAGUGAGUAGGUGAACUCGGGUUAaGCCCGUUAUagcuuguuaguCUCGAACUAACAGAGGUUGGUACUGCGAAGUAUCAGCAAAuUGAGGUGGAACCACGUGAAUAUuauUCUCGUCCUCUUG	::::::<<------<<<<-------<<<<<<-------<<<--------<<<<<<___________>>>>>>>>>---.-->>>>>>-------->>>>--->>,,<<<<<<<____..._________>>>>>>>,<<<____.__>>>,,,,...........,,,,,,,,,,,,,,,<<<<<<<________>>>>>>>,,,.,<<<<-------<<<<<_____..._>>>>>>>>>:::	106.0	185.0	192.0	200.0	304.0	337.0	328.0	373.0	188.0	190.0	CAC	ACACA	308.0	311.0	UGGA		Transcriptional	RIBEX_dedup.fa	.........................................................................................................((......((((.......((((((.....(((........((((((...........)))))))))......)))))).......))))...))..(((((((................))))))).(((.......)))..............................(((((((........))))))).....((((.......(((((.........)))))))))..............................................................................................................	[[106, 200], [203, 232], [234, 246], [277, 298], [304, 337]]		ACCACGTGAATATTATTCTCGTCCTCTTGGCCAATTAGCGCCAAGTGCGACGGGATTTTTTT	................((((((((.((((((........)))))).).))))))).......	-20.30		GAGGTGGAACCACGTGAATATTATTCTCGTCCTCTTGGCCAATTAGCGCCAAGTGCGACGGGATTTTTTT	((((.......(((((.........)))))))))....................................	((((.......((((((((...))))))))))))....................................	-9.9		........................((((((((.((((((........)))))).).))))))).......		........................((((((((.((((((........)))))).).))))))).......	-20.30		.........................................................................................................((......((((.......((((((.....(((........((((((...........)))))))))......)))))).......))))...))..(((((((................))))))).(((.......)))..............................(((((((........))))))).............................((((((((.((((((........)))))).).))))))).......	.........................................................................................................((......((((.......((((((.....(((........((((((...........)))))))))......)))))).......))))...))..(((((((................))))))).(((.......)))..............................(((((((........))))))).....((((.......((((((((...))))))))))))....................................	GTAAAAGCGTCGAACAGAACAAGTAGAGCGTAATTCTTTAAAAGAGAGTCCTTGGTTGGTGTGAAAGGATAAAGATAGCGTTATCGAACACATCTCGGAGCTGGTTTGCTGAAGCATAAGTGAGTAGGTGAACTCGGGTTAAGCCCGTTATAGCTTGTTAGTCTCGAACTAACAGAGGTTGGTACTGCGAAGTATCAGCAAATTGAGGTGGAACCACGTGAATATTATTCTCGTCCTCTTGGCCAATTAGCGCCAAGTGCGACGGGATTTTTTT	......((......((((.......((((((.....(((........((((((...........)))))))))......)))))).......))))...))..(((((((................))))))).(((.......)))..............................(((((((........))))))).....((((.......((((((((...))))))))))))....................................	......((......((((.......((((((.....(((........((((((...........)))))))))......)))))).......))))...))..(((((((................))))))).(((.......)))..............................(((((((........))))))).............................((((((((.((((((........)))))).).))))))).......	C5EAl8DH	C5EAL8DH	https://www.ncbi.nlm.nih.gov/nuccore/CP044432?report=genbank&from=818173&to=818619	CP044432	818173	447	818619	817673	823619	-10.4	1639	Listeria monocytogenes	Firmicutes	Bacilli	Bacillales	Listeriaceae	Listeria	ABC transporter permease subunit	gb|QFG67196.1||gnl|PRJNA215355|AP141_003985			['CAC']	True	16.0	CAC			1.0	HIS	HIS (GUG)	GCGGATATGGCGAAGTGGTtAACGCACCTGATTGTGGTTCAGGCATtCGTGGGTTCGATTCCCATTATCCGCC	(((((((..(((..........))).(((((.......))))).....(((((.......)))))))))))).
CP043177.2:2133889-2133558	AAACGATTATAAGAGACAAGTAAATTTTTTAGACAAAGGATATGAAGCGAGTTGGTAAATGGTGCGAGACCAACTATCCTCTAAAAAATAGAAATCACTCTTTAGTTCTAACCCGAAAAAGCAATCGCTTGAGTAAGTGTTAGCGCGAGCCAGCGTTATGGCATTAATGAAGTGGGCAAGCAACAAAATTGCATGTCAACAAGGGTGGTACCGCGAATCTCGTCCCTTTTTTGGGAGAGATTTTTTTGTGTTTAAAAATAAAGATTTAAAGGAGAATAGAGTATGGAATATAAAGATACGTTATTAATGCCAAAAACAGATTTTCCGATGCG	907.0	5.4e-23	97.6	0.0	3.0	230.0	0.93	0.4	ACGAUUAU-----AAGAGACAAGUAAAUUUUUUAgacaAAGGAUAUGAAGCGAGUUGGUAAAUGGUGCGAgACCAACUAUCCUcuAAAAAAUAGAA-AUCACUCUUUAGUUCUAACCCGAAAAagcaaucGCUUGAGUAAGUGUUAGCGCGAGCCAGCGUUAUGGCAUUAAUGAAGUGGGCAAGCAACaAAAUUGCAUGUCAACAAGGGUGGUACCGCGAA-----UCUCGUCCCUUUU	::::::<<------<<<<-------<<<<<<---....----<<<--------<<<<<<___________.>>>>>>>>>---..-->>>>>>-------->>>>--->>,,<<<<<<<____......._________>>>>>>>,<<<______>>>,,,,,,,,,,,,,,,,,,,<<<<<<<___._____>>>>>>>,,,,<<<<-------<<<<<______>>>>>>>>>:::	9.0	91.0	98.0	106.0	202.0	227.0	218.0	247.0	94.0	96.0	AUC	AAUCA	206.0	209.0	UGGU		Transcriptional	RIBEX_dedup.fa	........((.((((.......((((((...........(((........((((((............))))))))).......)))))).......))))...))..(((((((....................))))))).(((......)))...................(((((((.........)))))))....((((.......((((...)))))))).........................................................................................................	[[9, 106], [109, 142], [144, 155], [175, 197], [202, 227]]		ACCGCGAATCTCGTCCCTTTTTTGGGAGAGATTTTTTT	.....(((((((.((((......)))))))))))....	-14.30		AGGGTGGTACCGCGAATCTCGTCCCTTTTTTGGGAGAGATTTTTTT	((((.......((((...))))))))....................	((((.......((((...))))))))....................	-4.6		.............(((((((.((((......)))))))))))....		................((((.((((......)))))))).......	-11.00		........((.((((.......((((((...........(((........((((((............))))))))).......)))))).......))))...))..(((((((....................))))))).(((......)))...................(((((((.........)))))))....................((((.((((......)))))))).......	........((.((((.......((((((...........(((........((((((............))))))))).......)))))).......))))...))..(((((((....................))))))).(((......)))...................(((((((.........)))))))....((((.......((((...))))))))....................	ACGATTATAAGAGACAAGTAAATTTTTTAGACAAAGGATATGAAGCGAGTTGGTAAATGGTGCGAGACCAACTATCCTCTAAAAAATAGAAATCACTCTTTAGTTCTAACCCGAAAAAGCAATCGCTTGAGTAAGTGTTAGCGCGAGCCAGCGTTATGGCATTAATGAAGTGGGCAAGCAACAAAATTGCATGTCAACAAGGGTGGTACCGCGAATCTCGTCCCTTTTTTGGGAGAGATTTTTTT	......((.((((.......((((((...........(((........((((((............))))))))).......)))))).......))))...))..(((((((....................))))))).(((......)))...................(((((((.........)))))))....((((.......((((...))))))))....................	......((.((((.......((((((...........(((........((((((............))))))))).......)))))).......))))...))..(((((((....................))))))).(((......)))...................(((((((.........)))))))....................((((.((((......)))))))).......	fKtSU7tN	FKTSU7TN	https://www.ncbi.nlm.nih.gov/nuccore/CP043177?report=genbank&from=2133558&to=2133889&strand=2	CP043177	2133889	332	2133558	2128558	2134389	-6.4	1639	Listeria monocytogenes	Firmicutes	Bacilli	Bacillales	Listeriaceae	Listeria	isoleucine--tRNA ligase	gb|QEJ73091.1||gnl|PRJNA215355|LL65_010830	6.1.1.5		['AUC']	True	58.0	AUC			1.0	ILE	ILE (GAU)	GGGCCTATAGCTCAGCTGGTtAGAGCGCACGCCTGATAAGCGTGAGGtCGATGGTTCGAGTCCATTTAGGCCCA	(((((((..((((.........)))).(((((.......))))).....(((((.......)))))))))))).
CP006596.2:2323230-2323613	TTGACAAGCCGTTTTGTAAACTGATAGAATAAAAGTAATATAACTGATGCGTTAATAGGAAGATTAGTACATTTTGTTGCTTTATAATAGAGAGTCTGTGGTTGGTGGAAACAGATAAAGTGCAAAATCGAATGGACTTCTAAGGACTGTTTGTGAAAGCCAGTAGCGAACAGCGGCTAAAGACCGTTACTTCTTTAATAGAAATTTTCTATTGCTAAGAGCCTTTTTAGGTACTTAGGGTGGCACCGCGGATAACCGTTCGTCCCTAACATTTATATGTTGGGATGGACGGTTTTTTATTTTCGCAATCAGTGAAAAAATTGGAGGAATAATCATGAAAAAAGTAATATTTTCCGGAATTCAACCTAGTGGACAATTAACTTT	896.0	3.6e-23	98.3	0.0	45.0	270.0	0.87	0.4	UGAUGCGUUAAUAGGAAGAUUAGUACAUUUUGUUGCUUUAUAAUAGAGAGUCUGUGGUUGGUGGAAACAGAUAAAGUG-CAAAAUCGAA-UGGACUUCUAAGGACUGUUUGUGAA--AGCCAGUAGCGAACAGCGGCUAAaGACCGUUACUUCUUUAAUAGAAAUUUUCUAUUGCuaagagCCUUUUUAGGU-ACUUAGGGUGGCACCGCGGAUAACCGUUCGUCCCUAAC	::::::<<------<<<<-------<<<<<<-------<<<--------<<<<<<___________>>>>>>>>>----->>>>>>-------->>>>--->>,,<<<<<<<_____________>>>>>>>,<<<____.__>>>,,,,,,,,,,,,,,,,,,,<<<<<<<___......_____>>>>>>>,,,,<<<<-------<<<<<______>>>>>>>>>:::	51.0	130.0	137.0	145.0	237.0	267.0	256.0	298.0	133.0	135.0	UGG	AUGGA	241.0	244.0	UGGC		Transcriptional	RIBEX_dedup.fa	..................................................((......((((.......((((((.......(((........((((((...........)))))))))....)))))).......))))...))..(((((((...........))))))).(((.......)))....................((((((..............))))))....((((.......(((((......))))))))).....................................................................................................................	[[51, 145], [148, 172], [174, 186], [207, 232], [237, 267]]	bracket_structure_was_changed changed_some_brackets_to_dots	ACCGCGGATAACCGTTCGTCCCTAACATTTATATGTTGGGATGGACGGTTTTTT	.....(((.(((((((((((((.(((((....)))))))))))))))))).)))	-25.60		AGGGTGGCACCGCGGATAACCGTTCGTCCCTAACATTTATATGTTGGGATGGACGGTTTTTT	((((.......(((((......)))))))))...............................	((((.......((((((....))))))))))...............................	-7.6		.............(((.(((((((((((((.(((((....)))))))))))))))))).)))		...................(((((((((((.(((((....))))))))))))))))......	-23.50		..................................................((......((((.......((((((.......(((........((((((...........)))))))))....)))))).......))))...))..(((((((...........))))))).(((.......)))....................((((((..............)))))).......................(((((((((((.(((((....))))))))))))))))......	..................................................((......((((.......((((((.......(((........((((((...........)))))))))....)))))).......))))...))..(((((((...........))))))).(((.......)))....................((((((..............))))))....((((.......((((((....))))))))))...............................	TGATGCGTTAATAGGAAGATTAGTACATTTTGTTGCTTTATAATAGAGAGTCTGTGGTTGGTGGAAACAGATAAAGTGCAAAATCGAATGGACTTCTAAGGACTGTTTGTGAAAGCCAGTAGCGAACAGCGGCTAAAGACCGTTACTTCTTTAATAGAAATTTTCTATTGCTAAGAGCCTTTTTAGGTACTTAGGGTGGCACCGCGGATAACCGTTCGTCCCTAACATTTATATGTTGGGATGGACGGTTTTTT	......((......((((.......((((((.......(((........((((((...........)))))))))....)))))).......))))...))..(((((((...........))))))).(((.......)))....................((((((..............))))))....((((.......((((((....))))))))))...............................	......((......((((.......((((((.......(((........((((((...........)))))))))....)))))).......))))...))..(((((((...........))))))).(((.......)))....................((((((..............)))))).......................(((((((((((.(((((....))))))))))))))))......	Vg-ZJ2J7	VGZJ2J7	https://www.ncbi.nlm.nih.gov/nuccore/CP006596?report=genbank&from=2323230&to=2323613	CP006596	2323230	384	2323613	2322730	2328613	-15.9	1639	Listeria monocytogenes	Firmicutes	Bacilli	Bacillales	Listeriaceae	Listeria	tryptophan--tRNA ligase	gb|AGR10688.1||gnl|PRJNA203445|HK80_11545	6.1.1.2		['UGG']	True	18.0	UGG			1.0	TRP	TRP (CCA)	AGGGGCATAGTTTAAAGGTAGAACTGAGGTCTCCAAAACCTCCAGTGTGGGTTCGATTCCTACTGCCCCTGCCA	(((((((..((((.......)))).(((((.......)))))....(((((.......))))))))))))....
CP006596.2:2694097-2694643	CACATTACCTCCTATATAGAGAAAGCGTTTACAATTTCCGCTTATATTATAACAGTTCTTACTTAAAAATCACAGTAATACGGCAATTGATAATCGTTCTCAAACACTGCTACTATGCGATTTCTCTCACAAGGCTAACGAATTCATTGACACTTATCCAACTTTTCTGTATTCTTTATTACAAAGCTACGACGAGAAAAGTACGACGCCCGTTTTTTCGAAAAGAGAGTTCCCACTGCTGAAAAGGAACAAAAAACAACGTCCGAAAATGGCCTCTGAGTTTTGTCGCTGAAAATAAGTAAGCAACAACGGGTTTGGTGTCCGTTATCAAGCACCCTAAGTATTTTATGTAAATGCTTATTTGAGGTTTTCAGTGCAAGCTGGAAATAAATTAAGGTGGTACCGCGTGAAATTTTCTCGCCCTTATTCCAAGATATTTTTTTGGATAAGGGCGAGTTTTATTTTACCCTAAATTGCTCGAAATGGAGGATTTCAAAATGACAAAACAACTACTTGTTTTACAATCTGATTTTGGTATTAGTGATGG	532.0	1.6e-27	115.1	0.0	180.0	428.0	0.94	0.41	UACAAAGCUACGACGAGA-AAAGUACGACGCCC--GUUUUUUCgaaAAGAGAGUUCCCACU-GCUGAAAAGGAACAAAAAACAACGUCCGAAAAUGGCCUCUGAGUUUUGUCGCUGAA--AAUAAGUAAGCAACAACGGGUUUgguGUCCGUUAUcaagcacccuaaguauuuuauguAAAUGCUUAUUUGAGGUUUUCAGUGCAAGCUGGAAAUAAAuUAAGGUGGUACCGCGUGAAAUUuUCUCGCCCUUAUU	::::::<<------<<<<-------<<<<<<-------<<<--...------<<<<<<___________>>>>>>>>>----->>>>>>-------->>>>--->>,,<<<<<<<_____________>>>>>>>,<<<____...__>>>,,,,.......................,,,,,,,,,,,,,,,<<<<<<<________>>>>>>>,,,.,<<<<-------<<<<<_____._>>>>>>>>>:::	186.0	265.0	273.0	281.0	394.0	425.0	405.0	443.0	269.0	271.0	AUG	AAUGG	398.0	401.0	UGGU		Transcriptional	RIBEX_dedup.fa	.........................................................................................................................................................................................((......((((......((((((.....(((...........((((((..........))))))))).....))))))........))))...))..(((((((...........))))))).(((.........)))..........................................(((((((........))))))).....((((.......(((((.......)))))))))..........................................................................................................................	[[186, 281], [284, 308], [310, 324], [367, 388], [394, 425]]		ACCGCGTGAAATTTTCTCGCCCTTATTCCAAGATATTTTTTT	...(((.(((...))).)))......................	-4.40		AAGGTGGTACCGCGTGAAATTTTCTCGCCCTTATTCCAAGATATTTTTTT	((((.......(((((.......)))))))))..................	((((.......(((((((...)))))))))))..................	-8.0		...........(((.(((...))).)))......................		...........(((.(((...))).)))......................	-4.40	no_good_structure_found	.........................................................................................................................................................................................((......((((......((((((.....(((...........((((((..........))))))))).....))))))........))))...))..(((((((...........))))))).(((.........)))..........................................(((((((........)))))))................(((.(((...))).)))......................	.........................................................................................................................................................................................((......((((......((((((.....(((...........((((((..........))))))))).....))))))........))))...))..(((((((...........))))))).(((.........)))..........................................(((((((........))))))).....((((.......(((((((...)))))))))))..................	TACAAAGCTACGACGAGAAAAGTACGACGCCCGTTTTTTCGAAAAGAGAGTTCCCACTGCTGAAAAGGAACAAAAAACAACGTCCGAAAATGGCCTCTGAGTTTTGTCGCTGAAAATAAGTAAGCAACAACGGGTTTGGTGTCCGTTATCAAGCACCCTAAGTATTTTATGTAAATGCTTATTTGAGGTTTTCAGTGCAAGCTGGAAATAAATTAAGGTGGTACCGCGTGAAATTTTCTCGCCCTTATTCCAAGATATTTTTTT	......((......((((......((((((.....(((...........((((((..........))))))))).....))))))........))))...))..(((((((...........))))))).(((.........)))..........................................(((((((........))))))).....((((.......(((((((...)))))))))))..................	......((......((((......((((((.....(((...........((((((..........))))))))).....))))))........))))...))..(((((((...........))))))).(((.........)))..........................................(((((((........)))))))................(((.(((...))).)))......................	zHTT8wkQ	ZHTT8WKQ	https://www.ncbi.nlm.nih.gov/nuccore/CP006596?report=genbank&from=2694097&to=2694643	CP006596	2694097	547	2694643	2693597	2699643	3.6	1639	Listeria monocytogenes	Firmicutes	Bacilli	Bacillales	Listeriaceae	Listeria	DNA-directed RNA polymerase subunit delta	gb|AGR10378.1||gnl|PRJNA203445|HK80_13445			['AUG', 'AAU', 'UGG']	True	56.0	AUG	AAU	UGG	3.0	MET	MET (CAU)	GGCGGTGTAGCTCAGCTGGCtAGAGCATTCGGTTCATACCCGAAAGGtCGTGGGTTCGACTCCCTCCGCCGCTA	(((((((..((((.........)))).(((((.......))))).....(.(((.......))).)))))))).	ASN	ASN (AUU)			ASN	ASN (CCA)	AGGGGCATAGTTTAAAGGTAGAACTGAGGTCTCCAAAACCTCCAGTGTGGGTTCGATTCCTACTGCCCCTGCCA	(((((((..((((.......)))).(((((.......)))))....(((((.......))))))))))))....
CP043177.2:2848103-2847721	AGATTTGCTTGTAATTTAAGCAGATATGCGATAGAATAACTTTAAATTAATACGAAAAGCGAAGACAAGAAGTAGTAATGAGGCAGAATTTCTAAAGAGAGCCAGTGGGTGGTGTGAACTGGTGAAGTTTCCTTATGAATCCATCTTGGAGTGAGTGGTGGAAAGCATAATTTTGCGAGTAAATCATTCCGGTTGGGTCCGTTAAACCTAAATGAAGCTGGGGATTTTTTGAAGTCCCAATAAGGGTGGCAACGCGGTTAACTCTCGTCCCTTTCCTGTTAATTCGGGAAAGTACGGGAGTTTTTATATGGAAAAAATAAAGGAGGAGTTAGCATGTTAGATGTTAAATTGTTACGTAATAATTTTGATGAAGTAAAGCAGAA	338.0	5e-30	124.8	0.0	53.0	275.0	0.96	0.44	CGAAAAGCGAAGACAAGAAGUAGUAAUGAGGCA-GAAUUUCUAAAGAGAGCCAGUGGGUGGUGUGAACUGGUGAAGUU-UCCUUAUGAA-UCCAUCUUGGAGU-GAGUGGUGGAAAgcauaauuUUGCGAGUAAAUCAUUCCGGUUGGGUCCGUUAAACCUAAAUGAAGCUGGGGAUUU----UUUGAAGUCCCAAUAAGGGUGGCAACGCGGU--UAAcUCUCGUCCCUUUC	::::::<<------<<<<-------<<<<<<-------<<<--------<<<<<<___________>>>>>>>>>----->>>>>>-------->>>>--->>,,<<<<<<<____........_________>>>>>>>,<<<______>>>,,,,,,,,,,,,,,,,,,,<<<<<<<________>>>>>>>,,,,<<<<-------<<<<<_____._>>>>>>>>>:::	59.0	137.0	144.0	152.0	243.0	272.0	262.0	305.0	140.0	142.0	UCC	AUCCA	247.0	250.0	UGGC		Transcriptional	RIBEX_dedup.fa	..........................................................((......((((.......((((((......(((........((((((...........)))))))))....)))))).......))))...)).(((((((.....................))))))).(((......)))...................(((((((....)))))))....((((.......(((((.....)))))))))...............................................................................................................	[[59, 152], [154, 188], [190, 201], [221, 238], [243, 272]]		AACGCGGTTAACTCTCGTCCCTTTCCTGTTAATTCGGGAAAGTACGGGAGTTTTT	.........(((((((((..((((((((......)))))))).)))))))))...	-22.10		AGGGTGGCAACGCGGTTAACTCTCGTCCCTTTCCTGTTAATTCGGGAAAGTACGGGAGTTTTT	((((.......(((((.....))))))))).................................	((((.......((((.......)))))))).................................	-3.9		.................(((((((((..((((((((......)))))))).)))))))))...		...................(((((((..((((((((......)))))))).))))))).....	-20.10		..........................................................((......((((.......((((((......(((........((((((...........)))))))))....)))))).......))))...)).(((((((.....................))))))).(((......)))...................(((((((....))))))).......................(((((((..((((((((......)))))))).))))))).....	..........................................................((......((((.......((((((......(((........((((((...........)))))))))....)))))).......))))...)).(((((((.....................))))))).(((......)))...................(((((((....)))))))....((((.......((((.......)))))))).................................	CGAAAAGCGAAGACAAGAAGTAGTAATGAGGCAGAATTTCTAAAGAGAGCCAGTGGGTGGTGTGAACTGGTGAAGTTTCCTTATGAATCCATCTTGGAGTGAGTGGTGGAAAGCATAATTTTGCGAGTAAATCATTCCGGTTGGGTCCGTTAAACCTAAATGAAGCTGGGGATTTTTTGAAGTCCCAATAAGGGTGGCAACGCGGTTAACTCTCGTCCCTTTCCTGTTAATTCGGGAAAGTACGGGAGTTTTT	......((......((((.......((((((......(((........((((((...........)))))))))....)))))).......))))...)).(((((((.....................))))))).(((......)))...................(((((((....)))))))....((((.......((((.......)))))))).................................	......((......((((.......((((((......(((........((((((...........)))))))))....)))))).......))))...)).(((((((.....................))))))).(((......)))...................(((((((....))))))).......................(((((((..((((((((......)))))))).))))))).....	51X3tRYg	51X3TRYG	https://www.ncbi.nlm.nih.gov/nuccore/CP043177?report=genbank&from=2847721&to=2848103&strand=2	CP043177	2848103	383	2847721	2842721	2848603	-16.200000000000006	1639	Listeria monocytogenes	Firmicutes	Bacilli	Bacillales	Listeriaceae	Listeria	serine--tRNA ligase	gb|QEJ73756.1||gnl|PRJNA215355|LL65_014500	6.1.1.11		['UCC']	True	18.0	UCC			1.0	SER	SER (GGA)	GGAGAGCTGTCCGAGTGGCcgAAGGAGCACGGTTGGAAACCGTGTAGGCGGTGTAAGCTGTCTCAAGGGTTCGAATCCCTTGCTCTCCG	(((((((..(((...........))).(((((.......))))).(((((((....))))))).(((((.......)))))))))))).
CP048401.1:2647019-2647565	CACATTACCTCCTATATAGAGAAAGCGTTTACAATTTCCGCTTATATTATAACAGTTCTTACTTAAAAATCACAGTAATACGGCAATTGATAATCGTTCTCAAACACTGCTACTATGCGATTTCTCTCACAAGGCTAACGAATTTATTGACACTTATCCAACTTTTCTGTATTCTTTATTACAAAGCTACGATGAGAAAAGTACGACGCCCGTTTTTTCCAAAAGAGAGTTCCCACTGCTGAAAAGGAACAAAAAACAACGTCCGAAAATGGCCTCTGAGTTTTGTCGCTGAAAATAAGTAAGCAACAACGGGTTTGGTGTCCGTTATCAAGCACCCTAAGTATTTTATGTAAATGCTTATTTGAGGTTTTCAGTGCAAGCTGGAAATAAATTAAGGTGGTACCGCGTGAAATTTTCTCGCCCTTATTCCAAGATATTTTTTTGGAAAAGGGCGAGTTTTATTTTACCCTAAATTGCTCGAAATGGAGGATTTCAAAATGACAAAACAACTACTTGTTTTACAATCTGATTTTGGTATTAGTGATGG	511.0	7.5e-28	116.4	0.0	180.0	428.0	0.93	0.4	UACAAAGCUACGAUGAGA-AAAGUACGACGCCC--GUUUUUUCcaaAAGAGAGUUCCCACU-GCUGAAAAGGAACAAAAAACAACGUCCGAAAAUGGCCUCUGAGUUUUGUCGCUGAA--AAUAAGUAAGCAACAACGGGUUUgguGUCCGUUAUcaagcacccuaaguauuuuauguAAAUGCUUAUUUGAGGUUUUCAGUGCAAGCUGGAAAUAAAuUAAGGUGGUACCGCGUGAAAUUuUCUCGCCCUUAUU	::::::<<------<<<<-------<<<<<<-------<<<--...------<<<<<<___________>>>>>>>>>----->>>>>>-------->>>>--->>,,<<<<<<<_____________>>>>>>>,<<<____...__>>>,,,,.......................,,,,,,,,,,,,,,,<<<<<<<________>>>>>>>,,,.,<<<<-------<<<<<_____._>>>>>>>>>:::	186.0	265.0	273.0	281.0	394.0	425.0	405.0	443.0	269.0	271.0	AUG	AAUGG	398.0	401.0	UGGU		Transcriptional	RIBEX_dedup.fa	.........................................................................................................................................................................................((......((((......((((((.....(((...........((((((..........))))))))).....))))))........))))...))..(((((((...........))))))).(((.........)))..........................................(((((((........))))))).....((((.......(((((.......)))))))))..........................................................................................................................	[[186, 281], [284, 308], [310, 324], [367, 388], [394, 425]]		ACCGCGTGAAATTTTCTCGCCCTTATTCCAAGATATTTTTTT	...(((.(((...))).)))......................	-4.40		AAGGTGGTACCGCGTGAAATTTTCTCGCCCTTATTCCAAGATATTTTTTT	((((.......(((((.......)))))))))..................	((((.......(((((((...)))))))))))..................	-8.0		...........(((.(((...))).)))......................		...........(((.(((...))).)))......................	-4.40	no_good_structure_found	.........................................................................................................................................................................................((......((((......((((((.....(((...........((((((..........))))))))).....))))))........))))...))..(((((((...........))))))).(((.........)))..........................................(((((((........)))))))................(((.(((...))).)))......................	.........................................................................................................................................................................................((......((((......((((((.....(((...........((((((..........))))))))).....))))))........))))...))..(((((((...........))))))).(((.........)))..........................................(((((((........))))))).....((((.......(((((((...)))))))))))..................	TACAAAGCTACGATGAGAAAAGTACGACGCCCGTTTTTTCCAAAAGAGAGTTCCCACTGCTGAAAAGGAACAAAAAACAACGTCCGAAAATGGCCTCTGAGTTTTGTCGCTGAAAATAAGTAAGCAACAACGGGTTTGGTGTCCGTTATCAAGCACCCTAAGTATTTTATGTAAATGCTTATTTGAGGTTTTCAGTGCAAGCTGGAAATAAATTAAGGTGGTACCGCGTGAAATTTTCTCGCCCTTATTCCAAGATATTTTTTT	......((......((((......((((((.....(((...........((((((..........))))))))).....))))))........))))...))..(((((((...........))))))).(((.........)))..........................................(((((((........))))))).....((((.......(((((((...)))))))))))..................	......((......((((......((((((.....(((...........((((((..........))))))))).....))))))........))))...))..(((((((...........))))))).(((.........)))..........................................(((((((........)))))))................(((.(((...))).)))......................	ZwATqOW-	ZWATQOW	https://www.ncbi.nlm.nih.gov/nuccore/CP048401?report=genbank&from=2647019&to=2647565	CP048401	2647019	547	2647565	2646519	2652565	3.6	1639	Listeria monocytogenes	Firmicutes	Bacilli	Bacillales	Listeriaceae	Listeria	S-adenosyl-l-methionine hydroxide adenosyltransferase family protein	gb|QHZ96291.1||gnl|PRJNA604519|GZH84_13330			['AUG']	True	58.0	AUG			1.0	MET	MET (CAU)	CGCGGGGTGGAGCAGTCtGGTAGCTCGTCGGGCTCATAACCCGAAGGtCGTAGGTTCAAATCCTGCCCCCGCAA	.((((((..((((.........)))).(((((.......))))).....(((((.......)))))))))))..
CP048401.1:2302406-2302789	TTGACAAGCCGTTTTGTAAACTGATAGAATAAAAGTAATATAACTGATGCGTTAATAGGAAGATTAGTACATTTTGTTGCTTTATAATAGAGAGTCTGTGGTTGGTGGAAACAGATAAAGCGCAAAGTCGAATGGACTTCTAAGGACTGTTTGTGAAAGCGAGTAGCGAACAGCGGCTAAAGACCGTTACTTCTTTAATAGAAACTTTCTATTGCTAAGAGCCTTTTTAGGTACTTAGGGTGGCACCGCGGATAACCGTTCGTCCCTAACATTTATATGTTGGGATGGACGGTTTTTTATTTTCGCAATCAGTGAAAAAATTGGAGGAATAATCATGAAAAAAGTAATATTTTCCGGAATTCAACCTAGTGGACAATTAACTTT	959.0	3.2e-22	94.6	0.0	45.0	270.0	0.85	0.42	UGAUGCGUUAAUAGGAAGAUUAGUACAUUUUGUUGCUUUAUAAUAGAGAGUCUGUGGUUGGUGGAAACAGAUAAAGCG-CAAAGUCGAA-UGGACUUCUAAGGACUGUUUGUGAA--AGCGAGUAGCGAACAGCGGCUAAaGACCGUUACuucuuuaauagaaacuUUCUAUUGC----------------uaagagCCUUUUUAGGU-ACUUAGGGUGGCACCGCGGAUAACCGUUCGUCCCUAAC	::::::<<------<<<<-------<<<<<<-------<<<--------<<<<<<___________>>>>>>>>>----->>>>>>-------->>>>--->>,,<<<<<<<_____________>>>>>>>,<<<____.__>>>,,,,................,,,,,,,,,,,,,,,<<<<<<<___......_____>>>>>>>,,,,<<<<-------<<<<<______>>>>>>>>>:::	51.0	130.0	137.0	145.0	237.0	267.0	256.0	298.0	133.0	135.0	UGG	AUGGA	241.0	244.0	UGGC		Transcriptional	RIBEX_dedup.fa	..................................................((......((((.......((((((.......(((........((((((...........)))))))))....)))))).......))))...))..(((((((...........))))))).(((.......)))..................................................((((.......(((((......))))))))).....................................................................................................................	[[51, 145], [148, 172], [174, 186], [237, 267]]	bracket_structure_was_changed changed_some_brackets_to_dots	ACCGCGGATAACCGTTCGTCCCTAACATTTATATGTTGGGATGGACGGTTTTTT	.....(((.(((((((((((((.(((((....)))))))))))))))))).)))	-25.60		AGGGTGGCACCGCGGATAACCGTTCGTCCCTAACATTTATATGTTGGGATGGACGGTTTTTT	((((.......(((((......)))))))))...............................	((((.......((((((....))))))))))...............................	-7.6		.............(((.(((((((((((((.(((((....)))))))))))))))))).)))		...................(((((((((((.(((((....))))))))))))))))......	-23.50		..................................................((......((((.......((((((.......(((........((((((...........)))))))))....)))))).......))))...))..(((((((...........))))))).(((.......))).....................................................................(((((((((((.(((((....))))))))))))))))......	..................................................((......((((.......((((((.......(((........((((((...........)))))))))....)))))).......))))...))..(((((((...........))))))).(((.......)))..................................................((((.......((((((....))))))))))...............................	TGATGCGTTAATAGGAAGATTAGTACATTTTGTTGCTTTATAATAGAGAGTCTGTGGTTGGTGGAAACAGATAAAGCGCAAAGTCGAATGGACTTCTAAGGACTGTTTGTGAAAGCGAGTAGCGAACAGCGGCTAAAGACCGTTACTTCTTTAATAGAAACTTTCTATTGCTAAGAGCCTTTTTAGGTACTTAGGGTGGCACCGCGGATAACCGTTCGTCCCTAACATTTATATGTTGGGATGGACGGTTTTTT	......((......((((.......((((((.......(((........((((((...........)))))))))....)))))).......))))...))..(((((((...........))))))).(((.......)))..................................................((((.......((((((....))))))))))...............................	......((......((((.......((((((.......(((........((((((...........)))))))))....)))))).......))))...))..(((((((...........))))))).(((.......))).....................................................................(((((((((((.(((((....))))))))))))))))......	qqFWxeo9	QQFWXEO9	https://www.ncbi.nlm.nih.gov/nuccore/CP048401?report=genbank&from=2302406&to=2302789	CP048401	2302406	384	2302789	2301906	2307789	-15.9	1639	Listeria monocytogenes	Firmicutes	Bacilli	Bacillales	Listeriaceae	Listeria	tryptophan--tRNA ligase	gb|QHZ95972.1||gnl|PRJNA604519|GZH84_11570	6.1.1.2		['UGG']	True	18.0	UGG			1.0	TRP	TRP (CCA)	AGGGGCATAGTTTAAAGGTAGAACTGAGGTCTCCAAAACCTCCAGTGTGGGTTCGATTCCTACTGCCCCTGCCA	(((((((..((((.......)))).(((((.......)))))....(((((.......))))))))))))....
CP048401.1:2103378-2103047	AAACGATTATTAGAGACAAGTAAGTTTTTTAGATATAGGATACAAAGCGAGTTGGTGCAAGGTGTGAGACCAGCTATCCTCTAAAAAATCGAAATCACTCTTTAGTTCTAACCCGAAAAAGCAATCGCTTGAGTAAGTGTTAGCGCGAGCCAGCGTTATGGCATTAATGAAGTGGGCAAGCAATTAACATGCATGTCAACAAGGGTGGTACCGCGAATCTCGTCCCTTTTTTGGGAGAGATTTTTTTGTGTTTAAAAATAAAGTTTTAAAGGAGAAGAGAGTATGGAATATAAAGATACGTTATTAATGCCAAAAACAGATTTTCCAATGCG	986.0	9.6e-22	92.8	0.0	3.0	230.0	0.91	0.42	ACGAUUAU-----UAGAGACAAGUAAGUUUUUUAgauaUAGGAUACAAAGCGAGUUGGUGCAAGGUGUGAgACCAGCUAUCCUcuAAAAAAUCGAA-AUCACUCUUUAGUUCUAACCCGAAAAagcaaucGCUUGAGUAAGUGUUAGCGCGAGCCAGCGUUAUGGCAUUAAUGAAGUGGGCAAGCAAUuAACAUGCAUGUCAACAAGGGUGGUACCGCGAA-----UCUCGUCCCUUUU	::::::<<------<<<<-------<<<<<<---....----<<<--------<<<<<<___________.>>>>>>>>>---..-->>>>>>-------->>>>--->>,,<<<<<<<____......._________>>>>>>>,<<<______>>>,,,,,,,,,,,,,,,,,,,<<<<<<<___._____>>>>>>>,,,,<<<<-------<<<<<______>>>>>>>>>:::	9.0	91.0	98.0	106.0	202.0	227.0	218.0	247.0	94.0	96.0	AUC	AAUCA	206.0	209.0	UGGU		Transcriptional	RIBEX_dedup.fa	........((.((((.......((((((...........(((........((((((............))))))))).......)))))).......))))...))..(((((((....................))))))).(((......)))...................(((((((.........)))))))....((((.......((((...)))))))).........................................................................................................	[[9, 106], [109, 142], [144, 155], [175, 197], [202, 227]]		ACCGCGAATCTCGTCCCTTTTTTGGGAGAGATTTTTTT	.....(((((((.((((......)))))))))))....	-14.30		AGGGTGGTACCGCGAATCTCGTCCCTTTTTTGGGAGAGATTTTTTT	((((.......((((...))))))))....................	((((.......((((...))))))))....................	-4.6		.............(((((((.((((......)))))))))))....		................((((.((((......)))))))).......	-11.00		........((.((((.......((((((...........(((........((((((............))))))))).......)))))).......))))...))..(((((((....................))))))).(((......)))...................(((((((.........)))))))....................((((.((((......)))))))).......	........((.((((.......((((((...........(((........((((((............))))))))).......)))))).......))))...))..(((((((....................))))))).(((......)))...................(((((((.........)))))))....((((.......((((...))))))))....................	ACGATTATTAGAGACAAGTAAGTTTTTTAGATATAGGATACAAAGCGAGTTGGTGCAAGGTGTGAGACCAGCTATCCTCTAAAAAATCGAAATCACTCTTTAGTTCTAACCCGAAAAAGCAATCGCTTGAGTAAGTGTTAGCGCGAGCCAGCGTTATGGCATTAATGAAGTGGGCAAGCAATTAACATGCATGTCAACAAGGGTGGTACCGCGAATCTCGTCCCTTTTTTGGGAGAGATTTTTTT	......((.((((.......((((((...........(((........((((((............))))))))).......)))))).......))))...))..(((((((....................))))))).(((......)))...................(((((((.........)))))))....((((.......((((...))))))))....................	......((.((((.......((((((...........(((........((((((............))))))))).......)))))).......))))...))..(((((((....................))))))).(((......)))...................(((((((.........)))))))....................((((.((((......)))))))).......	QwTjg3oY	QWTJG3OY	https://www.ncbi.nlm.nih.gov/nuccore/CP048401?report=genbank&from=2103047&to=2103378&strand=2	CP048401	2103378	332	2103047	2098047	2103878	-6.4	1639	Listeria monocytogenes	Firmicutes	Bacilli	Bacillales	Listeriaceae	Listeria	isoleucine--tRNA ligase	gb|QHZ95788.1||gnl|PRJNA604519|GZH84_10585	6.1.1.5		['AUC']	True	58.0	AUC			1.0	ILE	ILE (GAU)	GGGCCTATAGCTCAGCTGGTtAGAGCGCACGCCTGATAAGCGTGAGGtCGATGGTTCGAGTCCATTTAGGCCCA	(((((((..((((.........)))).(((((.......))))).....(((((.......)))))))))))).
CP048401.1:1814865-1814414	TAGAGAGTGGTGTGCGAATAATTTAATTTCGTACGCCATTTTTTTGTTTAATTAAAACGGTTGACTCTACCGCTTTATCGTGGTAGAGTATTAGCAAGAAGAAGTGAAAGCGTAGAAGAGAACAAGTAGAACGTGATTCTTTTGAAGAGAGTCCTTGGTTGGTGCGAAAGGATAAAGATAACGTGATCGAACACATCTCGGAGTTGGTTTGCTGAAGCATAAGTGGGTAGGTGAACTCGGGTTAAGCCCGTTATAGCTTGTTAGTCTCGAACTAACAGAGTCTGGTACTGCGAAGTATCAGTAAATTGAGGTGGAACCACGTGAATATTATTCTCGTCCTCTTGGCCAATTAGTGCCAAGTGCGACGAGATTTTTTTTATGTTAAAAAAGGAGCGAAGAATAATGGATTATATCATGGAGATTTTACCAGCTTTACTTGACGGGGCGAAAAC	199.0	9.4e-32	131.5	0.0	104.0	344.0	0.96	0.44	GUGAAAGCGUAGAAGAGAACAAGUAGAACGUGA--UUCUUUUGAAGAGAGUCCUUGGUUGGUGCGAAAGGAUAAAGAUaACGUGAUCGAA-CACAUCUCGGAGUUGGUUUGCUGAAGcauAAGUGGGUAGGUGAACUCGGGUUAaGCCCGUUAUagcuuguuaguCUCGAACUAACAGAGUCUGGUACUGCGAAGUAUCAGUAAAuUGAGGUGGAACCACGUGAAUAUuauUCUCGUCCUCUUG	::::::<<------<<<<-------<<<<<<-------<<<--------<<<<<<___________>>>>>>>>>---.-->>>>>>-------->>>>--->>,,<<<<<<<____..._________>>>>>>>,<<<____.__>>>,,,,...........,,,,,,,,,,,,,,,<<<<<<<________>>>>>>>,,,.,<<<<-------<<<<<_____..._>>>>>>>>>:::	110.0	189.0	196.0	204.0	308.0	341.0	332.0	378.0	192.0	194.0	CAC	ACACA	312.0	315.0	UGGA		Transcriptional	RIBEX_dedup.fa	.............................................................................................................((......((((.......((((((.....(((........((((((...........)))))))))......)))))).......))))...))..(((((((................))))))).(((.......)))..............................(((((((........))))))).....((((.......(((((.........)))))))))...............................................................................................................	[[110, 204], [207, 236], [238, 250], [281, 302], [308, 341]]		ACCACGTGAATATTATTCTCGTCCTCTTGGCCAATTAGTGCCAAGTGCGACGAGATTTTTTTT	................((((((((.((((((........)))))).).)))))))........	-20.90		GAGGTGGAACCACGTGAATATTATTCTCGTCCTCTTGGCCAATTAGTGCCAAGTGCGACGAGATTTTTTTT	((((.......(((((.........))))))))).....................................	((((.......((((((((...)))))))))))).....................................	-9.9		........................((((((((.((((((........)))))).).)))))))........		........................((((((((.((((((........)))))).).)))))))........	-20.90		.............................................................................................................((......((((.......((((((.....(((........((((((...........)))))))))......)))))).......))))...))..(((((((................))))))).(((.......)))..............................(((((((........))))))).............................((((((((.((((((........)))))).).)))))))........	.............................................................................................................((......((((.......((((((.....(((........((((((...........)))))))))......)))))).......))))...))..(((((((................))))))).(((.......)))..............................(((((((........))))))).....((((.......((((((((...)))))))))))).....................................	GTGAAAGCGTAGAAGAGAACAAGTAGAACGTGATTCTTTTGAAGAGAGTCCTTGGTTGGTGCGAAAGGATAAAGATAACGTGATCGAACACATCTCGGAGTTGGTTTGCTGAAGCATAAGTGGGTAGGTGAACTCGGGTTAAGCCCGTTATAGCTTGTTAGTCTCGAACTAACAGAGTCTGGTACTGCGAAGTATCAGTAAATTGAGGTGGAACCACGTGAATATTATTCTCGTCCTCTTGGCCAATTAGTGCCAAGTGCGACGAGATTTTTTTT	......((......((((.......((((((.....(((........((((((...........)))))))))......)))))).......))))...))..(((((((................))))))).(((.......)))..............................(((((((........))))))).....((((.......((((((((...)))))))))))).....................................	......((......((((.......((((((.....(((........((((((...........)))))))))......)))))).......))))...))..(((((((................))))))).(((.......)))..............................(((((((........))))))).............................((((((((.((((((........)))))).).)))))))........	uEULBfv6	UEULBFV6	https://www.ncbi.nlm.nih.gov/nuccore/CP048401?report=genbank&from=1814414&to=1814865&strand=2	CP048401	1814865	452	1814414	1809414	1815365	-10.999999999999998	1639	Listeria monocytogenes	Firmicutes	Bacilli	Bacillales	Listeriaceae	Listeria	amino acid ABC transporter permease	gb|QHZ95517.1||gnl|PRJNA604519|GZH84_09185			['CAC']	True	16.0	CAC			1.0	HIS	HIS (GUG)	GCGGATGTGGCGAAGTGGTtAACGCACCTGATTGTGGTTCAGGCATtCGTGGGTTCGATTCCCATCATCCGCC	(((((((..(((..........))).(((((.......))))).....(((((.......)))))))))))).
CP048401.1:1722504-1722052	TAGTTTTAGACTCCTTCAAATGAAATTCTCCATTCATTTTAGCACATTTTGTTAGGAAAGTTAGATAAATCTTCAGAGCGCTTGCTAAAAAAATGAAATTCAGCTACAATAAAGCTAATGAATTTTGCGAAAAAGCGATGAATTGGAGTAGTAATCCGCTAATTTTGATGTGAAGAGAGCTGACGGTTGGTGCAAGTCAGTCACAAAATCTGGATGAACTTACCATGGAGCTTGGGTGTATCCCCGTTTTCCGCGTTAAGGAATTGATAAGTTGAGTGGTCAAACACTAATGTGGGTGGTACCGCGGGAGAAGCATCTCTCGTCCCATGGCGATAAGCCGTTGGGATGTAGGGATTTTTTTGTAGCCAAAATTCGATATTTTAAGGAAAAGAGGATGAGTAAAGTGACATTTAATCACAAAAAAATGGAACCGAAATGGCAACAATATTGGAG	470.0	2.1e-28	118.5	0.0	129.0	330.0	0.94	0.47	GAAAAAGCGAUGAAUUGGAGUAGUAAUCCGCUAAuUUUGAUGUGAAGAGAGCUGACGGUUGGUGCAAGUCAGUCACAAAAUCUGGAUGAA-CUUACCAUGGAGCUUGGGUG*[ 0]*UAUCCCCGUUUU-CCGCGUUAAGGAAUUGAUAAGUUGAGUGGUC--------AAACACUAAUGUGGGUGGUACCGCGGGAgaAG--caucUCUCGUCCCAUGG	::::::<<------<<<<-------<<<<<<---.----<<<--------<<<<<<___________>>>>>>>>>----->>>>>>-------->>>>--->>,,<<<<<~~~~~~>>>>>,<<<______>>>,,,,,,,,,,,,,,,,,,,<<<<<<<________>>>>>>>,,,,<<<<-------<<<<<_..____...._>>>>>>>>>:::	135.0	216.0	223.0	231.0	293.0	327.0	316.0	361.0	219.0	221.0	CUU	ACUUA	297.0	300.0	UGGU		Transcriptional	RIBEX_dedup.fa	......................................................................................................................................((......((((.......((((((........(((........((((((...........))))))))).....)))))).......))))...))..(((....))).(((.....)))...................(((((....)))))....((((.......(((((..........)))))))))..............................................................................................................................	[[135, 231], [234, 243], [245, 255], [275, 288], [293, 327]]		ACCGCGGGAGAAGCATCTCTCGTCCCATGGCGATAAGCCGTTGGGATGTAGGGATTTTTTT	.......((((((.(((((((((((((((((.....)))).))))))).))))))))))))	-26.10		TGGGTGGTACCGCGGGAGAAGCATCTCTCGTCCCATGGCGATAAGCCGTTGGGATGTAGGGATTTTTTT	((((.......(((((..........)))))))))..................................	((((.......((((((((....))))))))))))..................................	-13.8		...............((((((.(((((((((((((((((.....)))).))))))).))))))))))))		.......................((((((((((((((((.....)))).))))))).))))).......	-23.00		......................................................................................................................................((......((((.......((((((........(((........((((((...........))))))))).....)))))).......))))...))..(((....))).(((.....)))...................(((((....)))))...........................((((((((((((((((.....)))).))))))).))))).......	......................................................................................................................................((......((((.......((((((........(((........((((((...........))))))))).....)))))).......))))...))..(((....))).(((.....)))...................(((((....)))))....((((.......((((((((....))))))))))))..................................	GAAAAAGCGATGAATTGGAGTAGTAATCCGCTAATTTTGATGTGAAGAGAGCTGACGGTTGGTGCAAGTCAGTCACAAAATCTGGATGAACTTACCATGGAGCTTGGGTGTATCCCCGTTTTCCGCGTTAAGGAATTGATAAGTTGAGTGGTCAAACACTAATGTGGGTGGTACCGCGGGAGAAGCATCTCTCGTCCCATGGCGATAAGCCGTTGGGATGTAGGGATTTTTTT	......((......((((.......((((((........(((........((((((...........))))))))).....)))))).......))))...))..(((....))).(((.....)))...................(((((....)))))....((((.......((((((((....))))))))))))..................................	......((......((((.......((((((........(((........((((((...........))))))))).....)))))).......))))...))..(((....))).(((.....)))...................(((((....)))))...........................((((((((((((((((.....)))).))))))).))))).......	g26-NFzK	G26NFZK	https://www.ncbi.nlm.nih.gov/nuccore/CP048401?report=genbank&from=1722052&to=1722504&strand=2	CP048401	1722504	453	1722052	1717052	1723004	-9.2	1639	Listeria monocytogenes	Firmicutes	Bacilli	Bacillales	Listeriaceae	Listeria	leucine--tRNA ligase	gb|QHZ95441.1||gnl|PRJNA604519|GZH84_08670	6.1.1.4		['CUU', 'UUA']	True	59.0	CUU	UUA		2.0	LEU	LEU (AAG)			LEU	LEU (UAA)	GCCGGGGTGGCGGAACTGGCaGACGCACAGGACTTAAAATCCTGCGGATAGTGATATCCGTACCGGTTCGATTCCGGTCCTCGGCA	(((((((..(((...........))).(((((.......))))).(((((....)))))..(((((.......)))))))))))).
CP048401.1:1655996-1655624	GTTGACAGCATTTTTGACGGTATGTTATAAATGTATGTATACTTTTCATAACGTAAATGACTATGAACGGACGAAGTAGTTGCTTATTCTTATTCCTAGAGAGCTAGTGGTTGGTGGAAACTAGTAGAGGTAAGTAGACGAATTACATCCCGGAGTCACGTTGCGCAGGATAATGGCGCGGCCGGTGTTGAGCCGTTATTTTTTGAAGTAGGATTTATTCCTAAAAGTAGGGTGGTACCACGTTAATTAATACGTCCCTTCGCTAGAGTTTTTTAGCGGAGGGGCGTTTTTTATGTCCAAAAATAAAAGGAGAATGATGGGAAATGAATATTATTGATGAATTAGAATGGCGCGGAGCTATTTACCAACAAAC	697.0	1.8e-25	107.2	0.0	54.0	262.0	0.9	0.44	UAAAUGACUAUGAACGGACGAAGUAGUUGCUUAUUCUUAUUCCUAGAGAGCUAGUGGUUGGUGGAAACUAGUAGAGGUAAGUAGACGAAUUACAUCCCGGAGUCacGUUGCGCAGGA------UAAUGGCGCGGCCGGUGUUgAGCCGUUA----UUUU--UUGAAGUAGGAUU-------UAUUCCUAAAAgUAGGGUGGUACCACGUUAAUUAAUACGUCCCUUCG	::::::<<------<<<<-------<<<<<<-------<<<--------<<<<<<___________>>>>>>>>>----->>>>>>-------->>>>--->>,..,<<<<<<<_____________>>>>>>>,<<<____.__>>>,,,,,,,,,,,,,,,,,,,<<<<<<<________>>>>>>>,,,.,<<<<-------<<<<<______>>>>>>>>>:::	60.0	140.0	148.0	156.0	229.0	259.0	252.0	274.0	144.0	146.0	UAC	UUACA	233.0	236.0	UGGU		Transcriptional	RIBEX_dedup.fa	...........................................................((......((((.......((((((.......(((........((((((...........))))))))).....))))))........))))...))....(((((((.......))))))).(((.......))).............((((((...)))))).....((((.......(((((......)))))))))..................................................................................................................	[[60, 156], [161, 181], [183, 195], [209, 223], [229, 259]]		ACCACGTTAATTAATACGTCCCTTCGCTAGAGTTTTTTAGCGGAGGGGCGTTTTTT	...............((((((((((((((((....)))))))))))))))).....	-26.10		AGGGTGGTACCACGTTAATTAATACGTCCCTTCGCTAGAGTTTTTTAGCGGAGGGGCGTTTTTT	((((.......(((((......))))))))).................................	((((.......((((........)))))))).................................	-5.4		.......................((((((((((((((((....)))))))))))))))).....		.......................((((((((((((((((....)))))))))))))))).....	-26.10	no_good_structure_found	...........................................................((......((((.......((((((.......(((........((((((...........))))))))).....))))))........))))...))....(((((((.......))))))).(((.......))).............((((((...))))))............................((((((((((((((((....)))))))))))))))).....	...........................................................((......((((.......((((((.......(((........((((((...........))))))))).....))))))........))))...))....(((((((.......))))))).(((.......))).............((((((...)))))).....((((.......((((........)))))))).................................	TAAATGACTATGAACGGACGAAGTAGTTGCTTATTCTTATTCCTAGAGAGCTAGTGGTTGGTGGAAACTAGTAGAGGTAAGTAGACGAATTACATCCCGGAGTCACGTTGCGCAGGATAATGGCGCGGCCGGTGTTGAGCCGTTATTTTTTGAAGTAGGATTTATTCCTAAAAGTAGGGTGGTACCACGTTAATTAATACGTCCCTTCGCTAGAGTTTTTT	......((......((((.......((((((.......(((........((((((...........))))))))).....))))))........))))...))....(((((((.......))))))).(((.......))).............((((((...)))))).....((((.......((((........))))))))...............	......((......((((.......((((((.......(((........((((((...........))))))))).....))))))........))))...))....(((((((.......))))))).(((.......))).............((((((...))))))............................((((((((((((((((....)))	JnPWM42F	JNPWM42F	https://www.ncbi.nlm.nih.gov/nuccore/CP048401?report=genbank&from=1655624&to=1655996&strand=2	CP048401	1655996	373	1655624	1650624	1656496	-20.700000000000006	1639	Listeria monocytogenes	Firmicutes	Bacilli	Bacillales	Listeriaceae	Listeria	tyrosine--tRNA ligase	gb|QHZ95381.1||gnl|PRJNA604519|GZH84_08370	6.1.1.1		['UAC']	True	58.0	UAC			1.0	TYR	TYR (GUA)	GGAGGGGTAGCGAAGTGGCtaAACGCGGCGGACTGTAAATCCGCTCCTTCGGGTtCGGTGGTTCGAATCCACTCCCCTCCACCA	(((((((..(((...........))).(((((.......))))).((....))...(((((.......))))))))))))....
CP048401.1:1598580-1598212	TTGACGAATCTGAAATCTTTTGTTAAAATTATTTCTAGTATATAGATTTAAATGCAATGAAGAGGAAGAGTAAGGCACTTATTTTTCAAAGAGAGAAAGCGGTTGGTGTAAGCTTTCAAAAATAATGTCTGAAGGTAGCCTTGGAGCAGTATTCCTGAACTTTAAGTAAGGAATAACCGGTAGATTTTCTCTATCGTTAACACAATGAAGTGCCTACACTTTTTTCTGTAGGTAAAAAGGTGGTACCGCGAATAATACTCTTTTCGTCCTTTTACAAGGATGAGAAGAGTTTTTTATTTTGCTTAAAAAAGGAGGAATCATGATGACAACCGAACACAATGAAATAAATATGCCTACAAAATACGAGCC	38.0	5.2e-36	147.9	0.3	48.0	274.0	0.92	0.37	UUAAAUGCAAUGAAGAGGAAGAGUAAGGCACUU--AUUUUUCAAAGAGAGAAAGCGGUUGGUGUAAGCUUUCAAAAAU-AAUGUCUGAAGGUAGCCUUGGAGCAGUAUUCCUGAA-CUUUAAGUAAGGAAUAAcCGGUA*[11]*UCGUUA---ACACAAUGAAGUGCCUACACU--UUUUUCUGUAGGUAAAAAGGUGGUACCGCGAAUAAUAcucuUUUCGUCCUUUUA	::::::<<------<<<<-------<<<<<<-------<<<--------<<<<<<___________>>>>>>>>>----->>>>>>-------->>>>--->>,,<<<<<<<_____________>>>>>>>,.<<<__~~~~~~>>>,,,,,,,,,,,,,,,,,,,<<<<<<<________>>>>>>>,,,,<<<<-------<<<<<_____...._>>>>>>>>>:::	54.0	131.0	139.0	147.0	237.0	271.0	258.0	295.0	135.0	137.0	GUA	GGUAG	241.0	244.0	UGGU		Transcriptional	RIBEX_dedup.fa	.....................................................((......((((.......((((((.....(((........((((((...........)))))))))....))))))........))))...))..(((((((............)))))))..(((.............)))................(((((((......)))))))....((((.......(((((..........)))))))))..................................................................................................	[[54, 147], [150, 175], [178, 196], [213, 232], [237, 271]]		ACCGCGAATAATACTCTTTTCGTCCTTTTACAAGGATGAGAAGAGTTTTTT	............(((((((((((((((....))))))))))))))).....	-20.00		AAGGTGGTACCGCGAATAATACTCTTTTCGTCCTTTTACAAGGATGAGAAGAGTTTTTT	((((.......(((((..........)))))))))........................	((((.......(((((..........)))))))))........................	-3.7		....................(((((((((((((((....))))))))))))))).....		.....................((((((((((((((....))))))))))))))......	-18.90		.....................................................((......((((.......((((((.....(((........((((((...........)))))))))....))))))........))))...))..(((((((............)))))))..(((.............)))................(((((((......))))))).........................((((((((((((((....))))))))))))))......	.....................................................((......((((.......((((((.....(((........((((((...........)))))))))....))))))........))))...))..(((((((............)))))))..(((.............)))................(((((((......)))))))....((((.......(((((..........)))))))))........................	TTAAATGCAATGAAGAGGAAGAGTAAGGCACTTATTTTTCAAAGAGAGAAAGCGGTTGGTGTAAGCTTTCAAAAATAATGTCTGAAGGTAGCCTTGGAGCAGTATTCCTGAACTTTAAGTAAGGAATAACCGGTAGATTTTCTCTATCGTTAACACAATGAAGTGCCTACACTTTTTTCTGTAGGTAAAAAGGTGGTACCGCGAATAATACTCTTTTCGTCCTTTTACAAGGATGAGAAGAGTTTTTT	......((......((((.......((((((.....(((........((((((...........)))))))))....))))))........))))...))..(((((((............)))))))..(((.............)))................(((((((......)))))))....((((.......(((((..........)))))))))........................	......((......((((.......((((((.....(((........((((((...........)))))))))....))))))........))))...))..(((((((............)))))))..(((.............)))................(((((((......))))))).........................((((((((((((((....))))))))))))))......	mv6WYA9n	MV6WYA9N	https://www.ncbi.nlm.nih.gov/nuccore/CP048401?report=genbank&from=1598212&to=1598580&strand=2	CP048401	1598580	369	1598212	1593212	1599080	-15.2	1639	Listeria monocytogenes	Firmicutes	Bacilli	Bacillales	Listeriaceae	Listeria	valine--tRNA ligase	gb|QHZ95332.1||gnl|PRJNA604519|GZH84_08110	6.1.1.9		['GUA']	True	18.0	GUA			1.0	VAL	VAL (UAC)	GGAGGTTTAGCTCAGCTGGGAGAGCATCTGCCTTACAAGCAGAGGGtCAGCGGTTCGATCCCGTTAACCTCCACCA	(((((((..((((........)))).(((((.......))))).....(((((.......))))))))))))....
CP048401.1:1563772-1563273	TTAAAGCTAACACCACCCATATACTCATAAACTTTTATCTGACAGTAAAATGTTACCATAAAATGCGCTTTCATGGAACTAGAAAGTGGATTTTTATAAAAAAACTGGCAAAATGTTGACTTTTCAGTGTGTTTTTAGTAATCTTAGAATAATTCATATTTAAAACTAGCGACAGAGAAAAGTAAGAAAATCCATGCTATAAAGAGAATTTATCCCATTTGGCTGAAAGGATAAAGATAGTCATATTTTCTGAAAAGACACTCTCGAGGTTTCTTGTTGAAAAACAGTAAGCAAGAACGTATTCAGGCGTTAACTGACTTAAGTGAGGACTCATTAGTAGTTCTAATTAGGGTGGTACCACGGGTGTAAATAGACTCTCGTCCCTTGTTTTTATAACAAGTGACGGGGGTTTTTCTTTATATTTTGAAGTAAATAAAGGAGGTTATGGTGATGGATTTGCAATTACCAAGAGGGACGCGAGATATTTTGCCGGAAGAGGT	264.0	7.999999999999999e-31	127.9	0.3	160.0	388.0	0.95	0.37	UUAAAACUAGCGACAGAGAAAAGUAAGAAAAUC-CAUGCUAUAAAGAGAauUUAUCCCAUUugGCUGAAAGGAUAAagaUAGUCAUAUUUUCUGAAAaGACACUCUCGAGGUUUCUUGUUGAA--AAACAGUAAGCAAGAACGUAUUCAGGCGUUA---ACUGACUUAAGUGAGGACUC---AUUAGUAGUUCUAAUUAGGGUGGUACCACGGGUgu--AAauagacUCUCGUCCCUUGU	::::::<<------<<<<-------<<<<<<-------<<<--------..<<<<<<____.._______>>>>>>...>>>----->>>>>>----.---->>>>--->>,,<<<<<<<_____________>>>>>>>,<<<______>>>,,,,,,,,,,,,,,,,,,,<<<<<<<________>>>>>>>,,,,<<<<-------<<<<<_..____......_>>>>>>>>>:::	166.0	252.0	261.0	269.0	349.0	385.0	375.0	414.0	257.0	259.0	GAC	AGACA	353.0	356.0	UGGU		Transcriptional	RIBEX_dedup.fa	.....................................................................................................................................................................((......((((.......((((((......(((..........((((((.............))))))...))).....)))))).........))))...))..(((((((...........))))))).(((......)))................(((((((.....)))))))....((((.......(((((............)))))))))...................................................................................................................	[[166, 269], [272, 296], [298, 309], [326, 344], [349, 385]]		ACCACGGGTGTAAATAGACTCTCGTCCCTTGTTTTTATAACAAGTGACGGGGGTTTTT	(((...)))......(((((((((((.((((((.....)))))).)))))))))))..	-21.50		AGGGTGGTACCACGGGTGTAAATAGACTCTCGTCCCTTGTTTTTATAACAAGTGACGGGGGTTTTT	((((.......(((((............))))))))).............................	((((.......(((((.((......)).))))))))).............................	-8.8		........(((...)))......(((((((((((.((((((.....)))))).)))))))))))..		..........................((((((((.((((((.....)))))).)))))))).....	-18.10		.....................................................................................................................................................................((......((((.......((((((......(((..........((((((.............))))))...))).....)))))).........))))...))..(((((((...........))))))).(((......)))................(((((((.....)))))))..............................((((((((.((((((.....)))))).)))))))).....	.....................................................................................................................................................................((......((((.......((((((......(((..........((((((.............))))))...))).....)))))).........))))...))..(((((((...........))))))).(((......)))................(((((((.....)))))))....((((.......(((((.((......)).))))))))).............................	TTAAAACTAGCGACAGAGAAAAGTAAGAAAATCCATGCTATAAAGAGAATTTATCCCATTTGGCTGAAAGGATAAAGATAGTCATATTTTCTGAAAAGACACTCTCGAGGTTTCTTGTTGAAAAACAGTAAGCAAGAACGTATTCAGGCGTTAACTGACTTAAGTGAGGACTCATTAGTAGTTCTAATTAGGGTGGTACCACGGGTGTAAATAGACTCTCGTCCCTTGTTTTTATAACAAGTGACGGGGGTTTTT	......((......((((.......((((((......(((..........((((((.............))))))...))).....)))))).........))))...))..(((((((...........))))))).(((......)))................(((((((.....)))))))....((((.......(((((.((......)).))))))))).............................	......((......((((.......((((((......(((..........((((((.............))))))...))).....)))))).........))))...))..(((((((...........))))))).(((......)))................(((((((.....)))))))..............................((((((((.((((((.....)))))).)))))))).....	0-tnJoSC	0TNJOSC	https://www.ncbi.nlm.nih.gov/nuccore/CP048401?report=genbank&from=1563273&to=1563772&strand=2	CP048401	1563772	500	1563273	1558273	1564272	-9.3	1639	Listeria monocytogenes	Firmicutes	Bacilli	Bacillales	Listeriaceae	Listeria	histidine--tRNA ligase	gb|QHZ95300.1||gnl|PRJNA604519|GZH84_07950	6.1.1.21		['GAC', 'AGA', 'ACA']	True	56.0	GAC	AGA	ACA	3.0	ASP	ASP (GUC)	GGTTCCGTGGTGTAGGGGTtAACATGCCTGCCTGTCACGCAGGAGAtCGCGGGTTCAAATCCCGTCGGGACCG	(((((((..((((........)))).(((((.......))))).....(((((.......)))))))))))).	ARG	ARG (UCU)	GTCCTGATAGCTCAGCTGGAtAGAGCAACGGCCTTCTAAGCCGTCGGtCGGGGGTTCGAATCCCTCTCAGGACG	(((((((..((((.........)))).(((((.......))))).....(((((.......)))))))))))).	ARG	ARG (UGU)	GCCGGCTTAGCTCAGTTGGTAGAGCAACTGATTTGTAATCAGTAGGtCGCGAGTTCGACTCTTGCAGCCGGCACCA	(((((((..((((........)))).(((((.......))))).....(((((.......))))))))))))....
CP048401.1:1503705-1503376	CTTTTTAGCAAAAATACAGTATCTTTTAATATATCAACTAATAGGTGCGTTGAAGGAAAATAGTAACAAAAAGCTCTATTTTTAGCGAGTTCGGGTTTGGTGGGAGCCGAATATTTAACTTTTTGTGAAGGCGTTCTGGAGTACAGCGAAATCAAGGTGGGAATTGTTTAATTCCAAATAGGGTGGAACCGCGAGCTAACTCTCGTCCCTATATGCTTTAAATCAGCATATAGAGACGAGAGTTTTTATATTGGCTGAATTATTTTTGGAGGTGGAAGCAATGAATTTACAAACAATGATTAGAACATTACAAGATTATTGGTCCGAGCA	752.0	1.3999999999999999e-24	103.7	0.0	41.0	213.0	0.95	0.42	AUAGGUGCGUUGAAGGAAAAUAGUAACAAAAAG-CUCUAUUUUUAGCGAGUUCGGGUUUGGUGGGAgCCGAAUAUUUAACUUUUUGUGAA-GGCGUUCUGGAGUAC*[ 3]*-------GAAAUCAAGGUGGGAAUUG------UUUAAUUCCAAAUAGGGUGGAACCGCGAGCUAACUCUCGUCCCUAUA	::::::<<------<<<<-------<<<<<<-------<<<--------<<<<<<___________.>>>>>>>>>----->>>>>>-------->>>>--->>,,~~~~~~,,,,,,,,,,,,,,,,,,,<<<<<<<________>>>>>>>,,,,<<<<-------<<<<<______>>>>>>>>>:::	47.0	127.0	134.0	142.0	180.0	210.0	200.0	252.0	130.0	132.0	GGC	AGGCG	184.0	187.0	UGGA		Transcriptional	RIBEX_dedup.fa	..............................................((......((((.......((((((......(((........((((((............))))))))).....)))))).......))))...)).................((((((....))))))....((((.......(((((......)))))))))........................................................................................................................	[[47, 142], [160, 175], [180, 210]]		ACCGCGAGCTAACTCTCGTCCCTATATGCTTTAAATCAGCATATAGAGACGAGAGTTTTTATATTGGCTGAATTATTTTT	......((((((((((((((.(((((((((.......))))))))).)))))))))........)))))...........	-30.10		AGGGTGGAACCGCGAGCTAACTCTCGTCCCTATATGCTTTAAATCAGCATATAGAGACGAGAGTTTTTATATTGGCTGAATTATTTTT	((((.......(((((......))))))))).........................................................	((((.......(((((......))))))))).........................................................	-8.3		..............((((((((((((((.(((((((((.......))))))))).)))))))))........)))))...........		....................((((((((.(((((((((.......))))))))).)))))))).........................	-25.40		..............................................((......((((.......((((((......(((........((((((............))))))))).....)))))).......))))...)).................((((((....))))))........................((((((((.(((((((((.......))))))))).)))))))).........................	..............................................((......((((.......((((((......(((........((((((............))))))))).....)))))).......))))...)).................((((((....))))))....((((.......(((((......))))))))).........................................................	ATAGGTGCGTTGAAGGAAAATAGTAACAAAAAGCTCTATTTTTAGCGAGTTCGGGTTTGGTGGGAGCCGAATATTTAACTTTTTGTGAAGGCGTTCTGGAGTACAGCGAAATCAAGGTGGGAATTGTTTAATTCCAAATAGGGTGGAACCGCGAGCTAACTCTCGTCCCTATATGCTTTAAATCAGCATATAGAGACGAGAGTTTTTATATT	......((......((((.......((((((......(((........((((((............))))))))).....)))))).......))))...)).................((((((....))))))....((((.......(((((......)))))))))..........................................	......((......((((.......((((((......(((........((((((............))))))))).....)))))).......))))...)).................((((((....))))))........................((((((((.(((((((((.......))))))))).))))))))..........	TT83r7PY	TT83R7PY	https://www.ncbi.nlm.nih.gov/nuccore/CP048401?report=genbank&from=1503376&to=1503705&strand=2	CP048401	1503705	330	1503376	1498376	1504205	-17.099999999999998	1639	Listeria monocytogenes	Firmicutes	Bacilli	Bacillales	Listeriaceae	Listeria	glycine--tRNA ligase subunit alpha	gb|QHZ95242.1||gnl|PRJNA604519|GZH84_07640	6.1.1.14		['GGC']	True	18.0	GGC			1.0	GLY	GLY (GCC)	GCGGAAGTAGTTCAGCGGTAGAACATCACCTTGCCAAGGTGGGGGtCGCGGGTTCGAACCCCGTCTTCCGCT	(((((((..((((.......)))).(((((.......))))).....(((((.......)))))))))))).
CP048401.1:2843159-2842776	AGATTTGCTTGTAATTTAAGCAGATATGCGATAGAATAACTTTAAATTAATACGAAAAGCGAAGACAAGAAGTAGTAATAAGGTAGAGTTTCTAAAGAGAGCCAGTGGTTGGTGTGAACTGGTGAAGTTTCCTTATGAATCCATCTTGGAGTGAGTGGTGGAAAGCAAAAATTTGCGAGTAAATCATTCCGGCTGGGTCCGTTAAACCTAAATGAAGCTGGGGATTTTTTTAGATCCCAATAAGGGTGGCAACGCGGTTAACTCTCGTCCCTTTCCTGTTAATTCGGGAAAGTACGGGAGTTTTTATATGGAAAAAAATAAAGGAGGAGTTAGCATGTTAGACGTTAAATTGTTACGTAATAATTTTGATGAAGTAAAGCAGAA	203.0	1.3e-31	131.0	0.0	53.0	275.0	0.97	0.43	CGAAAAGCGAAGACAAGAAGUAGUAAUAAGGUA-GAGUUUCUAAAGAGAGCCAGUGGUUGGUGUGAACUGGUGAAGUU-UCCUUAUGAA-UCCAUCUUGGAGU-GAGUGGUGGAAAgcaaaaauUUGCGAGUAAAUCAUUCCGGCUGGGUCCGUUAAACCUAAAUGAAGCUGGGGAUUU----UUUUAGAUCCCAAUAAGGGUGGCAACGCGGU--UAAcUCUCGUCCCUUUC	::::::<<------<<<<-------<<<<<<-------<<<--------<<<<<<___________>>>>>>>>>----->>>>>>-------->>>>--->>,,<<<<<<<____........_________>>>>>>>,<<<______>>>,,,,,,,,,,,,,,,,,,,<<<<<<<________>>>>>>>,,,,<<<<-------<<<<<_____._>>>>>>>>>:::	59.0	137.0	144.0	152.0	243.0	272.0	262.0	305.0	140.0	142.0	UCC	AUCCA	247.0	250.0	UGGC		Transcriptional	RIBEX_dedup.fa	..........................................................((......((((.......((((((......(((........((((((...........)))))))))....)))))).......))))...)).(((((((.....................))))))).(((......)))...................(((((((....)))))))....((((.......(((((.....)))))))))................................................................................................................	[[59, 152], [154, 188], [190, 201], [221, 238], [243, 272]]		AACGCGGTTAACTCTCGTCCCTTTCCTGTTAATTCGGGAAAGTACGGGAGTTTTT	.........(((((((((..((((((((......)))))))).)))))))))...	-22.10		AGGGTGGCAACGCGGTTAACTCTCGTCCCTTTCCTGTTAATTCGGGAAAGTACGGGAGTTTTT	((((.......(((((.....))))))))).................................	((((.......((((.......)))))))).................................	-3.9		.................(((((((((..((((((((......)))))))).)))))))))...		...................(((((((..((((((((......)))))))).))))))).....	-20.10		..........................................................((......((((.......((((((......(((........((((((...........)))))))))....)))))).......))))...)).(((((((.....................))))))).(((......)))...................(((((((....))))))).......................(((((((..((((((((......)))))))).))))))).....	..........................................................((......((((.......((((((......(((........((((((...........)))))))))....)))))).......))))...)).(((((((.....................))))))).(((......)))...................(((((((....)))))))....((((.......((((.......)))))))).................................	CGAAAAGCGAAGACAAGAAGTAGTAATAAGGTAGAGTTTCTAAAGAGAGCCAGTGGTTGGTGTGAACTGGTGAAGTTTCCTTATGAATCCATCTTGGAGTGAGTGGTGGAAAGCAAAAATTTGCGAGTAAATCATTCCGGCTGGGTCCGTTAAACCTAAATGAAGCTGGGGATTTTTTTAGATCCCAATAAGGGTGGCAACGCGGTTAACTCTCGTCCCTTTCCTGTTAATTCGGGAAAGTACGGGAGTTTTT	......((......((((.......((((((......(((........((((((...........)))))))))....)))))).......))))...)).(((((((.....................))))))).(((......)))...................(((((((....)))))))....((((.......((((.......)))))))).................................	......((......((((.......((((((......(((........((((((...........)))))))))....)))))).......))))...)).(((((((.....................))))))).(((......)))...................(((((((....))))))).......................(((((((..((((((((......)))))))).))))))).....	8BERiEQ3	8BERIEQ3	https://www.ncbi.nlm.nih.gov/nuccore/CP048401?report=genbank&from=2842776&to=2843159&strand=2	CP048401	2843159	384	2842776	2837776	2843659	-16.200000000000006	1639	Listeria monocytogenes	Firmicutes	Bacilli	Bacillales	Listeriaceae	Listeria	serine--tRNA ligase	gb|QHZ96511.1||gnl|PRJNA604519|GZH84_14495	6.1.1.11		['UCC']	True	18.0	UCC			1.0	SER	SER (GGA)	GGAGAGCTGTCCGAGTGGCcgAAGGAGCACGGTTGGAAACCGTGTAGGCGGTGTAAGCTGTCTCAAGGGTTCGAATCCCTTGCTCTCCG	(((((((..(((...........))).(((((.......))))).(((((((....))))))).(((((.......)))))))))))).
CP048400.1:1579563-1579207	AGATTTGCTTGTAATTTAAGCAGATATGCGATAGAATAACTTTAAATTAATACGAAAAGCGAAGACAAGAAGTAGTAATAAGGTAGAGTTTCTAAAGAGAGCCAGTGGTTGGTGTGAACTGGTGAAGTTTCCTTATGAATCCATCTTGGAGTGAGTGGTGGAAAGCATGGTTTTGCGAGTAAATCATTCCGGCTGGGTCCGTTAAACCTAAATGAAGCTGGGGATTTTTTTAGATCCCAATAAGGGTGGCAACGCGGTTAACTCTCGTCCCTTTCCTGTTAATTCGGGAAAGTACGGGAGTTTTTATATGGAAAAAAATAAAGGAGGAGTTAGCATGTTAGATGTTAAATTGTTACG	204.0	1.3e-31	131.0	0.0	53.0	275.0	0.97	0.44	CGAAAAGCGAAGACAAGAAGUAGUAAUAAGGUA-GAGUUUCUAAAGAGAGCCAGUGGUUGGUGUGAACUGGUGAAGUU-UCCUUAUGAA-UCCAUCUUGGAGU-GAGUGGUGGAAAgcaugguuUUGCGAGUAAAUCAUUCCGGCUGGGUCCGUUAAACCUAAAUGAAGCUGGGGAUUU----UUUUAGAUCCCAAUAAGGGUGGCAACGCGGU--UAAcUCUCGUCCCUUUC	::::::<<------<<<<-------<<<<<<-------<<<--------<<<<<<___________>>>>>>>>>----->>>>>>-------->>>>--->>,,<<<<<<<____........_________>>>>>>>,<<<______>>>,,,,,,,,,,,,,,,,,,,<<<<<<<________>>>>>>>,,,,<<<<-------<<<<<_____._>>>>>>>>>:::	59.0	137.0	144.0	152.0	243.0	272.0	262.0	305.0	140.0	142.0	UCC	AUCCA	247.0	250.0	UGGC		Transcriptional	RIBEX_dedup.fa	..........................................................((......((((.......((((((......(((........((((((...........)))))))))....)))))).......))))...)).(((((((.....................))))))).(((......)))...................(((((((....)))))))....((((.......(((((.....))))))))).....................................................................................	[[59, 152], [154, 188], [190, 201], [221, 238], [243, 272]]		AACGCGGTTAACTCTCGTCCCTTTCCTGTTAATTCGGGAAAGTACGGGAGTTTTT	.........(((((((((..((((((((......)))))))).)))))))))...	-22.10		AGGGTGGCAACGCGGTTAACTCTCGTCCCTTTCCTGTTAATTCGGGAAAGTACGGGAGTTTTT	((((.......(((((.....))))))))).................................	((((.......((((.......)))))))).................................	-3.9		.................(((((((((..((((((((......)))))))).)))))))))...		...................(((((((..((((((((......)))))))).))))))).....	-20.10		..........................................................((......((((.......((((((......(((........((((((...........)))))))))....)))))).......))))...)).(((((((.....................))))))).(((......)))...................(((((((....))))))).......................(((((((..((((((((......)))))))).))))))).....	..........................................................((......((((.......((((((......(((........((((((...........)))))))))....)))))).......))))...)).(((((((.....................))))))).(((......)))...................(((((((....)))))))....((((.......((((.......)))))))).................................	CGAAAAGCGAAGACAAGAAGTAGTAATAAGGTAGAGTTTCTAAAGAGAGCCAGTGGTTGGTGTGAACTGGTGAAGTTTCCTTATGAATCCATCTTGGAGTGAGTGGTGGAAAGCATGGTTTTGCGAGTAAATCATTCCGGCTGGGTCCGTTAAACCTAAATGAAGCTGGGGATTTTTTTAGATCCCAATAAGGGTGGCAACGCGGTTAACTCTCGTCCCTTTCCTGTTAATTCGGGAAAGTACGGGAGTTTTT	......((......((((.......((((((......(((........((((((...........)))))))))....)))))).......))))...)).(((((((.....................))))))).(((......)))...................(((((((....)))))))....((((.......((((.......)))))))).................................	......((......((((.......((((((......(((........((((((...........)))))))))....)))))).......))))...)).(((((((.....................))))))).(((......)))...................(((((((....))))))).......................(((((((..((((((((......)))))))).))))))).....	1udRMxbH	1UDRMXBH	https://www.ncbi.nlm.nih.gov/nuccore/CP048400?report=genbank&from=1579207&to=1579563&strand=2	CP048400	1579563	357	1579207	1574207	1580063	-16.200000000000006	1639	Listeria monocytogenes	Firmicutes	Bacilli	Bacillales	Listeriaceae	Listeria	serine--tRNA ligase	gb|QHZ92402.1||gnl|PRJNA604515|GZH80_07965	6.1.1.11		['UCC']	True	18.0	UCC			1.0	SER	SER (GGA)	GGAGAGCTGTCCGAGTGGCcgAAGGAGCACGGTTGGAAACCGTGTAGGCGGTGTAAGCTGTCTCAAGGGTTCGAATCCCTTGCTCTCCG	(((((((..(((...........))).(((((.......))))).(((((((....))))))).(((((.......)))))))))))).
CP030837.1:74801-75247	TTTTGAATGAAAGCATCTCGGCTATTTGCGGGGTGCTTTTTTATTTTGATATATTTCAGTTGCAAGGAATTTTATTGCTGTTATAATAGAACTAAATATACGGAAAAAGTGATGATGGGAAGAAGTACGGAATTCTAAGTTTATAGAGAGAGTCGCCATGGCTGGAAGCGACTTAGCTGAACACTCCTGAAATGCCTCCCTGAATTCTGATGGGAAATTTAGTATCGTCAGACGAAATGTGGGTCGTTACCCCCACCCCTAGAGTTGGAGTATCTGCTAAATTTGGCAATACTCAAGTCAGAGTGGAACCGCGCAAAGCGTCTCTGTATCGGAGGGGCTTTTTTTGTTGGTTAGGTTCCAATAAAAAATGTACGAACTTGAATAAGGAGGCAACAAAATGCCAACTCGCTTAAAAGAAGATATTGCAACAATTATAAAGAATGACCC	1006.0	1.9000000000000006e-21	91.6	0.0	103.0	328.0	0.87	0.46	GAAAAAGUGAUGAUGGGAAGAAGUACGGAAUUC--UAAGUUUAUAGAGAGAgUCGCCAUGGCUGGAAGCGAcUUAGCUGAACACUCCUGAAAUGCCUCCCUGAAU-UCUGAUGGGAA--AUUUAGUAUCGUCAGACGAAAUGugGGUCGUUACcCCCACCCCUAGAGUuGGAGUAUCUGCuaaauU*[4]*AAUACUCAAGuCAGAGUGGAACCGCGC---AAA--GCGUCUCUGUA	::::::<<------<<<<-------<<<<<<-------<<<--------<<.<<<<___________>>>>.>>>>>----->>>>>>-------->>>>--->>,,<<<<<<<_____________>>>>>>>,<<<____..__>>>,,,,.,,,,,,,,,,,,,,.,<<<<<<<___....._~~~~~>>>>>>>,,,.,<<<<-------<<<<<______>>>>>>>>>:::	109.0	189.0	197.0	205.0	300.0	325.0	318.0	345.0	193.0	195.0	UGC	AUGCC	304.0	307.0	UGGA		Transcriptional	RIBEX_dedup.fa	............................................................................................................((......((((.......((((((.....(((........((.((((...........)))).))))).....))))))........))))...)).(((((((...........))))))).(((........))).....................(((((((.............))))))).....((((.......((((...))))))))..........................................................................................................................	[[109, 205], [207, 231], [233, 246], [268, 294], [300, 325]]	bracket_structure_was_changed	ACCGCGCAAAGCGTCTCTGTATCGGAGGGGCTTTTTTT	.......(((((.((((((...)))))).)))))....	-12.90		AGAGTGGAACCGCGCAAAGCGTCTCTGTATCGGAGGGGCTTTTTTT	((((.......((((...))))))))....................	((((.......((((...))))))))....................	-4.6		...............(((((.((((((...)))))).)))))....		..................((.((((((...)))))).)).......	-9.90		............................................................................................................((......((((.......((((((.....(((........((.((((...........)))).))))).....))))))........))))...)).(((((((...........))))))).(((........))).....................(((((((.............))))))).......................((.((((((...)))))).)).......	............................................................................................................((......((((.......((((((.....(((........((.((((...........)))).))))).....))))))........))))...)).(((((((...........))))))).(((........))).....................(((((((.............))))))).....((((.......((((...))))))))....................	GAAAAAGTGATGATGGGAAGAAGTACGGAATTCTAAGTTTATAGAGAGAGTCGCCATGGCTGGAAGCGACTTAGCTGAACACTCCTGAAATGCCTCCCTGAATTCTGATGGGAAATTTAGTATCGTCAGACGAAATGTGGGTCGTTACCCCCACCCCTAGAGTTGGAGTATCTGCTAAATTTGGCAATACTCAAGTCAGAGTGGAACCGCGCAAAGCGTCTCTGTATCGGAGGGGCTTTTTTT	......((......((((.......((((((.....(((........((.((((...........)))).))))).....))))))........))))...)).(((((((...........))))))).(((........))).....................(((((((.............))))))).....((((.......((((...))))))))....................	......((......((((.......((((((.....(((........((.((((...........)))).))))).....))))))........))))...)).(((((((...........))))))).(((........))).....................(((((((.............))))))).......................((.((((((...)))))).)).......	yeJ9qBYA	YEJ9QBYA	https://www.ncbi.nlm.nih.gov/nuccore/CP030837?report=genbank&from=74801&to=75247	CP030837	74801	447	75247	74301	80247	-5.300000000000002	1639	Listeria monocytogenes	Firmicutes	Bacilli	Bacillales	Listeriaceae	Listeria	serine O-acetyltransferase	gb|QEZ31872.1||gnl|PRJNA478005|DRA48_00345	2.3.1.30		['UGC']	True	16.0	UGC			1.0	CYS	CYS (GCA)	GGCGCCATAGCCAAGTGGTAAGGCAGAGGTCTGCAAAACCTTTAtCACCGGTTCAAATCCGGTTGGCGCCTCCA	(((((((..(((.........))).(((((.......)))))....(((((.......))))))))))))....
CP048400.1:2896431-2896846	AAAAGAAATAATCTCTCCAACCAATTTGGGGAGATTATTTTTTAGCTTGAATCTTTCCTAGAACCATACTATAATAGAAATTATCTAAATAAATAAAGACAATGAAAGAGCCAAGTAGCAAACTGAGTCTGTATAGGGAGAAGTGGTCATAGACTGAAAGCCACTTTACAAACGAATTTGTGAACATTTCACCTCTGGAGTCGCCGCCGGGAAGCACAAGTAGTGTGAAGGTGGTCCGGTTACTAAGCCGTTATCGAATTATGAGTGGGAACAATTTTTTGTTCTTATTAGGGTGGTACCGCGAGAAGTCTCGTCCCTTTGTGGATAGAGCTTTTTTATTTTGTCTAAAAAGAAGGAGTGAACGGTATGTTAGAACAGTTACAGACGCTGAAAAGTGAAGCAGAAACGCAAATCAA	792.0	2.4e-24	102.8	0.0	93.0	321.0	0.94	0.45	AUAAAGACAAUGAAAGAGCCAAGUAGCAAACUGAGUCUGUAUAGGGAGAAGUGGUCAUAgACUGAAAGCCACUuUACAAAcGAAUUUGUGAACauuUCACCUCUGGAGU-CGCCGCCGGGAAgcacaaGUAGUGUGAAGGUGGUCCGGUUACuaAGCCGUUA--UCGAAUUAUGAGUGGGAACAA----UUUUUUGUUCUUAUUAGGGUGGUACCGCGAG--AAGUCUCGUCCCUUUG	::::::<<------<<<<-------<<<<<<-------<<<--------<<<<<<____._______>>>>>>.>>>---.-->>>>>>----...---->>>>--->>,,<<<<<<<____......_________>>>>>>>,<<<____..__>>>,,,,,,,,,,,,,,,,,,,<<<<<<<________>>>>>>>,,,,<<<<-------<<<<<______>>>>>>>>>:::	99.0	182.0	193.0	201.0	290.0	318.0	310.0	337.0	189.0	191.0	UCA	UUCAC	294.0	297.0	UGGU		Transcriptional	RIBEX_dedup.fa	..................................................................................................((......((((.......((((((.......(((........((((((............)))))).)))......))))))...........))))...)).(((((((...................))))))).(((........))).................(((((((....)))))))....((((.......(((((....)))))))))..................................................................................................	[[99, 201], [203, 235], [237, 250], [268, 285], [290, 318]]		ACCGCGAGAAGTCTCGTCCCTTTGTGGATAGAGCTTTTTT	.....((((((.(((((((......)))).))))))))).	-10.50		AGGGTGGTACCGCGAGAAGTCTCGTCCCTTTGTGGATAGAGCTTTTTT	((((.......(((((....)))))))))...................	((((.......(((((....)))))))))...................	-8.5		.............((((((.(((((((......)))).))))))))).		....................(((((((......)))).))).......	-5.10		..................................................................................................((......((((.......((((((.......(((........((((((............)))))).)))......))))))...........))))...)).(((((((...................))))))).(((........))).................(((((((....)))))))........................(((((((......)))).))).......	..................................................................................................((......((((.......((((((.......(((........((((((............)))))).)))......))))))...........))))...)).(((((((...................))))))).(((........))).................(((((((....)))))))....((((.......(((((....)))))))))...................	ATAAAGACAATGAAAGAGCCAAGTAGCAAACTGAGTCTGTATAGGGAGAAGTGGTCATAGACTGAAAGCCACTTTACAAACGAATTTGTGAACATTTCACCTCTGGAGTCGCCGCCGGGAAGCACAAGTAGTGTGAAGGTGGTCCGGTTACTAAGCCGTTATCGAATTATGAGTGGGAACAATTTTTTGTTCTTATTAGGGTGGTACCGCGAGAAGTCTCGTCCCTTTGTGGATAGAGCTTTTTT	......((......((((.......((((((.......(((........((((((............)))))).)))......))))))...........))))...)).(((((((...................))))))).(((........))).................(((((((....)))))))....((((.......(((((....)))))))))...................	......((......((((.......((((((.......(((........((((((............)))))).)))......))))))...........))))...)).(((((((...................))))))).(((........))).................(((((((....)))))))........................(((((((......)))).))).......	eQKJKlra	EQKJKLRA	https://www.ncbi.nlm.nih.gov/nuccore/CP048400?report=genbank&from=2896431&to=2896846	CP048400	2896431	416	2896846	2895931	2901846	3.4000000000000004	1639	Listeria monocytogenes	Firmicutes	Bacilli	Bacillales	Listeriaceae	Listeria	phenylalanine--tRNA ligase subunit alpha	gb|QHZ93630.1||gnl|PRJNA604515|GZH80_14540	6.1.1.20		['UUC']	False	60.0	UUC			1.0	PHE	PHE (GAA)	GGCTTGGTAGCTCAGTTGGTAGAGCACTTGATTGAAGCTCAAGGTGtCGGCAGTTCGATTCTGTCCCAAGCCA	(((((((..((((........)))).(((((.......))))).....(((((.......)))))))))))).
CP030837.1:1326111-1325781	CTTTTTAGCAAAAATACAGTATCTTTTAATATATCAACTAATAGGTGCGTTGAAGGAAAATAGTAACAAAAAGCTCTATTTTTAGCGAGTTCGGGTTTGGTGTGAGCCGGATATATAACTTTTTGTGAAGGCGTTCTGGAGTACAGCGAAATCAAGGTGGGAATTGTTTTAATTCCAAATAGGGTGGAACCGCGAGCTAACTCTCGTCCCTATATGCTTTAAATCAGCATATAGGGACGAGAGTTTTTATATTGGCTGAATTATTTTTGGAGGTGGAAGCAATGAATTTACAAACAATGATTAGAACATTACAAGATTATTGGTCCGAGCA	841.0	7.299999999999998e-24	100.9	0.0	41.0	214.0	0.93	0.42	AUAGGUGCGUUGAAGGAAAAUAGUAACAAAAAGCUCUAUUU-UUAGCGAGUUCGGGUUUGGUGUGAgCCGGAUAUAUAACUUUUUGUGAA-GGCGUUCUGGAGUAC*[ 3]*-------GAAAUCAAGGUGGGAAUUG-----UUUUAAUUCCAAAUAGGGUGGAACCGCGAGCUAACUCUCGUCCCUAUA	::::::<<------<<<<-------<<<<<<-------<<<--------<<<<<<___________.>>>>>>>>>----->>>>>>-------->>>>--->>,,~~~~~~,,,,,,,,,,,,,,,,,,,<<<<<<<________>>>>>>>,,,,<<<<-------<<<<<______>>>>>>>>>:::	47.0	127.0	134.0	142.0	181.0	211.0	201.0	253.0	130.0	132.0	GGC	AGGCG	185.0	188.0	UGGA		Transcriptional	RIBEX_dedup.fa	..............................................((......((((.......((((((.......(((.......((((((............))))))))).....)))))).......))))...)).................(((((((...)))))))....((((.......(((((......)))))))))........................................................................................................................	[[47, 142], [160, 176], [181, 211]]		ACCGCGAGCTAACTCTCGTCCCTATATGCTTTAAATCAGCATATAGGGACGAGAGTTTTTATATTGGCTGAATTATTTTT	......((((((((((((((((((((((((.......)))))))))))))))))))........)))))...........	-37.00		AGGGTGGAACCGCGAGCTAACTCTCGTCCCTATATGCTTTAAATCAGCATATAGGGACGAGAGTTTTTATATTGGCTGAATTATTTTT	((((.......(((((......))))))))).........................................................	((((.......(((((......))))))))).........................................................	-8.3		..............((((((((((((((((((((((((.......)))))))))))))))))))........)))))...........		....................((((((((((((((((((.......)))))))))))))))))).........................	-32.30		..............................................((......((((.......((((((.......(((.......((((((............))))))))).....)))))).......))))...)).................(((((((...)))))))........................((((((((((((((((((.......)))))))))))))))))).........................	..............................................((......((((.......((((((.......(((.......((((((............))))))))).....)))))).......))))...)).................(((((((...)))))))....((((.......(((((......))))))))).........................................................	ATAGGTGCGTTGAAGGAAAATAGTAACAAAAAGCTCTATTTTTAGCGAGTTCGGGTTTGGTGTGAGCCGGATATATAACTTTTTGTGAAGGCGTTCTGGAGTACAGCGAAATCAAGGTGGGAATTGTTTTAATTCCAAATAGGGTGGAACCGCGAGCTAACTCTCGTCCCTATATGCTTTAAATCAGCATATAGGGACGAGAGTTTTTATATT	......((......((((.......((((((.......(((.......((((((............))))))))).....)))))).......))))...)).................(((((((...)))))))....((((.......(((((......)))))))))..........................................	......((......((((.......((((((.......(((.......((((((............))))))))).....)))))).......))))...)).................(((((((...)))))))........................((((((((((((((((((.......))))))))))))))))))..........	fNASRuMc	FNASRUMC	https://www.ncbi.nlm.nih.gov/nuccore/CP030837?report=genbank&from=1325781&to=1326111&strand=2	CP030837	1326111	331	1325781	1320781	1326611	-24.0	1639	Listeria monocytogenes	Firmicutes	Bacilli	Bacillales	Listeriaceae	Listeria	glycine--tRNA ligase subunit alpha	gb|QEZ33098.1||gnl|PRJNA478005|DRA48_06740	6.1.1.14		['GGC']	True	18.0	GGC			1.0	GLY	GLY (GCC)	GCGGAAGTAGTTCAGTGGTAGAACATCACCTTGCCAAGGTGGGGGtCGCGGGTTCGAACCCCGTCTTCCGCT	(((((((..((((.......)))).(((((.......))))).....(((((.......)))))))))))).
CP048400.1:309717-309218	TTAAAGCTAACACCACCCATATACTCATAAACTTTTATCTGACAGTAAAATGTTACCATAAAATGCGCTTTCATGGAACTAGAAAGTGGTTTTTTATAAAAAAACTGGCAAAATGTTGACTTTTCAGTGTGTTTTTAGTAATCTTAGAATAATTCATATTTAAAACTAGCGACAGAGAAAAGTAAGAAAATCCATGCTATACAGAGAATTTATCCCATTTGGCTGAAAGGATAAAGATAGTCACATTTTCTGAAAAGACACTCTCGAGGTTTCTTGTTGAAAAACAGTAAGCAAGAACGTATTCAGGCGTTAACTGACTTAAGTGAGGACTCATTAGTAGTTCTAATTAGGGTGGTACCACGGGTGTAAATAGACTCTCGTCCCTTGTTTTTATAACAAGTGACGGGGGTTTTTCTTTATATTTTGAAGTAAAAAAAGGAGGTTATGGTGATGGATTTGCAATTACCAAGAGGGACGCGAGATATTTTGCCGGAAGAGGT	271.0	8.499999999999999e-31	127.8	0.1	160.0	388.0	0.95	0.38	UUAAAACUAGCGACAGAGAAAAGUAAGAAAAUC-CAUGCUAUACAGAGAauUUAUCCCAUUugGCUGAAAGGAUAAagaUAGUCACAUUUUCUGAAAaGACACUCUCGAGGUUUCUUGUUGAA--AAACAGUAAGCAAGAACGUAUUCAGGCGUUA---ACUGACUUAAGUGAGGACUC---AUUAGUAGUUCUAAUUAGGGUGGUACCACGGGUgu--AAauagacUCUCGUCCCUUGU	::::::<<------<<<<-------<<<<<<-------<<<--------..<<<<<<____.._______>>>>>>...>>>----->>>>>>----.---->>>>--->>,,<<<<<<<_____________>>>>>>>,<<<______>>>,,,,,,,,,,,,,,,,,,,<<<<<<<________>>>>>>>,,,,<<<<-------<<<<<_..____......_>>>>>>>>>:::	166.0	252.0	261.0	269.0	349.0	385.0	375.0	414.0	257.0	259.0	GAC	AGACA	353.0	356.0	UGGU		Transcriptional	RIBEX_dedup.fa	.....................................................................................................................................................................((......((((.......((((((......(((..........((((((.............))))))...))).....)))))).........))))...))..(((((((...........))))))).(((......)))................(((((((.....)))))))....((((.......(((((............)))))))))...................................................................................................................	[[166, 269], [272, 296], [298, 309], [326, 344], [349, 385]]		ACCACGGGTGTAAATAGACTCTCGTCCCTTGTTTTTATAACAAGTGACGGGGGTTTTT	(((...)))......(((((((((((.((((((.....)))))).)))))))))))..	-21.50		AGGGTGGTACCACGGGTGTAAATAGACTCTCGTCCCTTGTTTTTATAACAAGTGACGGGGGTTTTT	((((.......(((((............))))))))).............................	((((.......(((((.((......)).))))))))).............................	-8.8		........(((...)))......(((((((((((.((((((.....)))))).)))))))))))..		..........................((((((((.((((((.....)))))).)))))))).....	-18.10		.....................................................................................................................................................................((......((((.......((((((......(((..........((((((.............))))))...))).....)))))).........))))...))..(((((((...........))))))).(((......)))................(((((((.....)))))))..............................((((((((.((((((.....)))))).)))))))).....	.....................................................................................................................................................................((......((((.......((((((......(((..........((((((.............))))))...))).....)))))).........))))...))..(((((((...........))))))).(((......)))................(((((((.....)))))))....((((.......(((((.((......)).))))))))).............................	TTAAAACTAGCGACAGAGAAAAGTAAGAAAATCCATGCTATACAGAGAATTTATCCCATTTGGCTGAAAGGATAAAGATAGTCACATTTTCTGAAAAGACACTCTCGAGGTTTCTTGTTGAAAAACAGTAAGCAAGAACGTATTCAGGCGTTAACTGACTTAAGTGAGGACTCATTAGTAGTTCTAATTAGGGTGGTACCACGGGTGTAAATAGACTCTCGTCCCTTGTTTTTATAACAAGTGACGGGGGTTTTT	......((......((((.......((((((......(((..........((((((.............))))))...))).....)))))).........))))...))..(((((((...........))))))).(((......)))................(((((((.....)))))))....((((.......(((((.((......)).))))))))).............................	......((......((((.......((((((......(((..........((((((.............))))))...))).....)))))).........))))...))..(((((((...........))))))).(((......)))................(((((((.....)))))))..............................((((((((.((((((.....)))))).)))))))).....	oJJ7_JiJ	OJJ7JIJ	https://www.ncbi.nlm.nih.gov/nuccore/CP048400?report=genbank&from=309218&to=309717&strand=2	CP048400	309717	500	309218	304218	310217	-9.3	1639	Listeria monocytogenes	Firmicutes	Bacilli	Bacillales	Listeriaceae	Listeria	histidine--tRNA ligase	gb|QHZ91226.1||gnl|PRJNA604515|GZH80_01535	6.1.1.21		['GAC', 'AGA', 'ACA']	True	56.0	GAC	AGA	ACA	3.0	ASP	ASP (GUC)	GGTTCCGTGGTGTAGGGGTtAACATGCCTGCCTGTCACGCAGGAGAtCGCGGGTTCAAATCCCGTCGGGACCG	(((((((..((((........)))).(((((.......))))).....(((((.......)))))))))))).	ARG	ARG (UCU)	GTCCTGATAGCTCAGCTGGAtAGAGCAACGGCCTTCTAAGCCGTCGGtCGGGGGTTCGAATCCCTCTCAGGACG	(((((((..((((.........)))).(((((.......))))).....(((((.......)))))))))))).	ARG	ARG (UGU)	GCCGGCTTAGCTCAGTTGGTAGAGCAACTGATTTGTAATCAGTAGGtCGCGAGTTCGACTCTTGCAGCCGGCACCA	(((((((..((((........)))).(((((.......))))).....(((((.......))))))))))))....
CP048400.1:344532-344161	TTGACGAATCTTGAAACTTTTGTTAAAATTATTTCTAGTATATAGAATCAAATGCAATGAAGAGGAAGAGTAGGACATTTATTTTTCAAAAGAGAGAAAGCGGTTGGTGCAAGCTTTCAAAAATAACGTCTGAAGGTAGCCTTGGAGCAGTATTCCTGAACTTATAGTAAGGAATAACCGGTAGATTTCTCTATCGTTAACACAATGAAGTGCCTGCAATTTTTTCTGTGGGTAAAAAGGTGGTACCGCGAATAATACTCTTTTCGTCCTTTTATGAGGATGAGAAGAGTTTTTTATTTTGCCCAAAAAAGGAGGAATCATTATGACAACCGAACACAATGAAATAAATATGCCTACAAAATATGAGCCGAG	113.0	9.199999999999999e-34	139.3	0.1	48.0	274.0	0.91	0.38	UCAAAUGCAAUGAAGAGGAAGAGUAGGACAUUU-AUUUUUCAAAAGAGAGAAAGCGGUUGGUGCAAGCUUUCAAAAAU-AACGUCUGAAGGUAGCCUUGGAGCAGUAUUCCUGAA-CUUAUAGUAAGGAAUAAcCGGUAGAuuucucUAUCGUUA---ACACAAUGAAGUGCCUGCAAU--UUUUUCUGUGGGUAAAAAGGUGGUACCGCGAAUAAUAcucuUUUCGUCCUUUUA	::::::<<------<<<<-------<<<<<<-------<<<--------<<<<<<___________>>>>>>>>>----->>>>>>-------->>>>--->>,,<<<<<<<_____________>>>>>>>,.<<<____......__>>>,,,,,,,,,,,,,,,,,,,<<<<<<<________>>>>>>>,,,,<<<<-------<<<<<_____...._>>>>>>>>>:::	54.0	132.0	140.0	148.0	237.0	271.0	258.0	295.0	136.0	138.0	GUA	GGUAG	241.0	244.0	UGGU		Transcriptional	RIBEX_dedup.fa	.....................................................((......((((.......((((((......(((........((((((...........)))))))))....))))))........))))...))..(((((((............)))))))..(((............)))................(((((((......)))))))....((((.......(((((..........))))))))).....................................................................................................	[[54, 148], [151, 176], [179, 196], [213, 232], [237, 271]]		ACCGCGAATAATACTCTTTTCGTCCTTTTATGAGGATGAGAAGAGTTTTTT	............(((((((((((((((....))))))))))))))).....	-21.20		AAGGTGGTACCGCGAATAATACTCTTTTCGTCCTTTTATGAGGATGAGAAGAGTTTTTT	((((.......(((((..........)))))))))........................	((((.......(((((..........)))))))))........................	-3.7		....................(((((((((((((((....))))))))))))))).....		.....................((((((((((((((....))))))))))))))......	-20.10		.....................................................((......((((.......((((((......(((........((((((...........)))))))))....))))))........))))...))..(((((((............)))))))..(((............)))................(((((((......))))))).........................((((((((((((((....))))))))))))))......	.....................................................((......((((.......((((((......(((........((((((...........)))))))))....))))))........))))...))..(((((((............)))))))..(((............)))................(((((((......)))))))....((((.......(((((..........)))))))))........................	TCAAATGCAATGAAGAGGAAGAGTAGGACATTTATTTTTCAAAAGAGAGAAAGCGGTTGGTGCAAGCTTTCAAAAATAACGTCTGAAGGTAGCCTTGGAGCAGTATTCCTGAACTTATAGTAAGGAATAACCGGTAGATTTCTCTATCGTTAACACAATGAAGTGCCTGCAATTTTTTCTGTGGGTAAAAAGGTGGTACCGCGAATAATACTCTTTTCGTCCTTTTATGAGGATGAGAAGAGTTTTTT	......((......((((.......((((((......(((........((((((...........)))))))))....))))))........))))...))..(((((((............)))))))..(((............)))................(((((((......)))))))....((((.......(((((..........)))))))))........................	......((......((((.......((((((......(((........((((((...........)))))))))....))))))........))))...))..(((((((............)))))))..(((............)))................(((((((......))))))).........................((((((((((((((....))))))))))))))......	WCq3r5SI	WCQ3R5SI	https://www.ncbi.nlm.nih.gov/nuccore/CP048400?report=genbank&from=344161&to=344532&strand=2	CP048400	344532	372	344161	339161	345032	-16.400000000000002	1639	Listeria monocytogenes	Firmicutes	Bacilli	Bacillales	Listeriaceae	Listeria	valine--tRNA ligase	gb|QHZ91258.1||gnl|PRJNA604515|GZH80_01695	6.1.1.9		['GUA']	True	18.0	GUA			1.0	VAL	VAL (UAC)	GGAGGTTTAGCTCAGCTGGGAGAGCATCTGCCTTACAAGCAGAGGGtCAGCGGTTCGATCCCGTTAACCTCCA	(((((((..((((........)))).(((((.......))))).....(((((.......)))))))))))).
CP048400.1:352856-352458	AAAGTACTTGCAAATATGTTTAATCGGGCTTATAATTTGAAGTAATATAAAACAAAGTGATGAAAAGGACAACCAATTTAACGGAAAATTTTAGAGAGGAAGGGTTAGCTGGGAACCTTCTATTGGAACTTAAATTTGGACCACCTTGGAACTTCTATTAGGAACGTGTTTAACTAGTAATAATAGACGGATCGCTCCGTTATAAGCGACAAGAGTGAAGTAGTTATTTTTAGCTATTTCTGAATCTTGGGTGGAACCACGAGCATAAACTCGTCCCTTGACAACAGGAGGGATGGGTTTTTTATTTTGCCCTCCTAACCACATTTAAAAAAGAAAAGGAGAGATTAGTATGAAAATCACATTTCCAGACGGTGCAGTAAAAGAATTCGAGCCAGGCGT	275.0	9.799999999999999e-31	127.5	0.1	51.0	281.0	0.98	0.39	AACAAAGUGAUGAAAAGGACAACCAAUUUAACG--GAAAAUUUUAGAGAGGAAGGGUUAGCUGGGAaCCUUCUAUUGGAACUUAAAUUUGGACCACCUUGGAACUUCUAUUAGGAACguguuUAACUAGUAAUAAUAGACGGAUCGCUCCGUUA-UAAGCGACAAGAGUGAAGUAGUUAUUUUUAGCUAUUUcugAAUcUUGGGUGGAACCACGAGCAUAAACUCGUCCCUUGA	::::::<<------<<<<-------<<<<<<-------<<<--------<<<<<<___________.>>>>>>>>>----->>>>>>-------->>>>--->>,,<<<<<<<____....._________>>>>>>>,<<<______>>>,,,,,,,,,,,,,,,,,,,<<<<<<<________>>>>>>>...,,,.,<<<<-------<<<<<______>>>>>>>>>:::	57.0	136.0	144.0	152.0	248.0	278.0	270.0	303.0	140.0	142.0	ACC	GACCA	252.0	255.0	UGGA		Transcriptional	RIBEX_dedup.fa	........................................................((......((((.......((((((.....(((........((((((............))))))))).....))))))........))))...))..(((((((..................))))))).(((......)))..................(((((((........)))))))........((((.......(((((......))))))))).........................................................................................................................	[[57, 152], [155, 186], [188, 199], [218, 239], [248, 278]]		ACCACGAGCATAAACTCGTCCCTTGACAACAGGAGGGATGGGTTTTTT	...........(((((((((((((........)))))))))))))...	-18.40		TGGGTGGAACCACGAGCATAAACTCGTCCCTTGACAACAGGAGGGATGGGTTTTTT	((((.......(((((......))))))))).........................	.(((.......(((((......))))))))..........................	-7.5		...................(((((((((((((........)))))))))))))...		......................((((((((((........))))))))))......	-15.50		........................................................((......((((.......((((((.....(((........((((((............))))))))).....))))))........))))...))..(((((((..................))))))).(((......)))..................(((((((........)))))))..............................((((((((((........))))))))))......	........................................................((......((((.......((((((.....(((........((((((............))))))))).....))))))........))))...))..(((((((..................))))))).(((......)))..................(((((((........))))))).........(((.......(((((......))))))))..........................	AACAAAGTGATGAAAAGGACAACCAATTTAACGGAAAATTTTAGAGAGGAAGGGTTAGCTGGGAACCTTCTATTGGAACTTAAATTTGGACCACCTTGGAACTTCTATTAGGAACGTGTTTAACTAGTAATAATAGACGGATCGCTCCGTTATAAGCGACAAGAGTGAAGTAGTTATTTTTAGCTATTTCTGAATCTTGGGTGGAACCACGAGCATAAACTCGTCCCTTGACAACAGGAGGGATGGGTTTTTT	......((......((((.......((((((.....(((........((((((............))))))))).....))))))........))))...))..(((((((..................))))))).(((......)))..................(((((((........))))))).........(((.......(((((......))))))))..........................	......((......((((.......((((((.....(((........((((((............))))))))).....))))))........))))...))..(((((((..................))))))).(((......)))..................(((((((........)))))))..............................((((((((((........))))))))))......	9fX-2TbI	9FX2TBI	https://www.ncbi.nlm.nih.gov/nuccore/CP048400?report=genbank&from=352458&to=352856&strand=2	CP048400	352856	399	352458	347458	353356	-8.0	1639	Listeria monocytogenes	Firmicutes	Bacilli	Bacillales	Listeriaceae	Listeria	threonine--tRNA ligase	gb|QHZ91265.1||gnl|PRJNA604515|GZH80_01730	6.1.1.3		['ACC']	True	18.0	ACC			1.0	THR	THR (GGU)	GCCGCTTTAGCTCAGTTGGTAGAGCACTTCCATGGTAAGGAAGGGGtCGTCGGTTCAAATCCGACAAGTGGCT	(((((((..((((........)))).(((((.......))))).....(((((.......)))))))))))).
CP008773.1:1744625-1744182	TAGTTTTAGACTCCTTCAAATGAAATTCTCCATTCATTTTAGCACATTTTGTTAGGAAAGTTAGATAAATCTTCAGAGCGCTTGCTAAAAAAATGAAATTCAGCTACAATAAGACTAATGAATTTTGCGAAATAGCGATGAATTGGAGTAGTAATCTGCATATTTTGATGTGAAGAGAGCTGACGGTTGGTGCAAGTCAGTCACAAAATCTGGATGAACTTACCATGGAGCTTGGGTGTATCCCCGTTTTCCGCGTTAAGGAATTGATAAGTTGAGTGGTCAAACACTAATGTGGGTGGTACCGCGGGAGAAGTATCTCTCGTCCCATGGCGATAAGCCGTTGGGATGTAGGGATTTTTTTGTAGCCAAAATTCGATATTTTAAGGAAAAGAGGATGAGTAAAGTGACATTTAATCATAAAAAAATGGAACCGAAATGGCAACA	515.0	7.9e-28	116.3	0.0	129.0	330.0	0.94	0.46	GAAAUAGCGAUGAAUUGGAGUAGUAAUCUGCAUAuUUUGAUGUGAAGAGAGCUGACGGUUGGUGCAAGUCAGUCACAAAAUCUGGAUGAA-CUUACCAUGGAGCUUGGGUG*[ 0]*UAUCCCCGUUUU-CCGCGUUAAGGAAUUGAUAAGUUGAGUGGUC--------AAACACUAAUGUGGGUGGUACCGCGGGAgaAGU-aucUCUCGUCCCAUGG	::::::<<------<<<<-------<<<<<<---.----<<<--------<<<<<<___________>>>>>>>>>----->>>>>>-------->>>>--->>,,<<<<<~~~~~~>>>>>,<<<______>>>,,,,,,,,,,,,,,,,,,,<<<<<<<________>>>>>>>,,,,<<<<-------<<<<<_..____..._>>>>>>>>>:::	135.0	216.0	223.0	231.0	293.0	327.0	316.0	361.0	219.0	221.0	CUU	ACUUA	297.0	300.0	UGGU		Transcriptional	RIBEX_dedup.fa	......................................................................................................................................((......((((.......((((((........(((........((((((...........))))))))).....)))))).......))))...))..(((....))).(((.....)))...................(((((....)))))....((((.......(((((..........))))))))).....................................................................................................................	[[135, 231], [234, 243], [245, 255], [275, 288], [293, 327]]		ACCGCGGGAGAAGTATCTCTCGTCCCATGGCGATAAGCCGTTGGGATGTAGGGATTTTTTT	.......((((((.(((((((((((((((((.....)))).))))))).))))))))))))	-26.10		TGGGTGGTACCGCGGGAGAAGTATCTCTCGTCCCATGGCGATAAGCCGTTGGGATGTAGGGATTTTTTT	((((.......(((((..........)))))))))..................................	((((.......((((((((....))))))))))))..................................	-13.8		...............((((((.(((((((((((((((((.....)))).))))))).))))))))))))		.......................((((((((((((((((.....)))).))))))).))))).......	-23.00		......................................................................................................................................((......((((.......((((((........(((........((((((...........))))))))).....)))))).......))))...))..(((....))).(((.....)))...................(((((....)))))...........................((((((((((((((((.....)))).))))))).))))).......	......................................................................................................................................((......((((.......((((((........(((........((((((...........))))))))).....)))))).......))))...))..(((....))).(((.....)))...................(((((....)))))....((((.......((((((((....))))))))))))..................................	GAAATAGCGATGAATTGGAGTAGTAATCTGCATATTTTGATGTGAAGAGAGCTGACGGTTGGTGCAAGTCAGTCACAAAATCTGGATGAACTTACCATGGAGCTTGGGTGTATCCCCGTTTTCCGCGTTAAGGAATTGATAAGTTGAGTGGTCAAACACTAATGTGGGTGGTACCGCGGGAGAAGTATCTCTCGTCCCATGGCGATAAGCCGTTGGGATGTAGGGATTTTTTT	......((......((((.......((((((........(((........((((((...........))))))))).....)))))).......))))...))..(((....))).(((.....)))...................(((((....)))))....((((.......((((((((....))))))))))))..................................	......((......((((.......((((((........(((........((((((...........))))))))).....)))))).......))))...))..(((....))).(((.....)))...................(((((....)))))...........................((((((((((((((((.....)))).))))))).))))).......	wEI8ZrTa	WEI8ZRTA	https://www.ncbi.nlm.nih.gov/nuccore/CP008773?report=genbank&from=1744182&to=1744625&strand=2	CP008773	1744625	444	1744182	1739182	1745125	-9.2	1386000	Listeria monocytogenes serotype 1/2a str. 03-5473	Firmicutes	Bacilli	Bacillales	Listeriaceae	Listeria					['CUU', 'ACU', 'UUA']	True	56.0	CUU	ACU	UUA	3.0	LEU	LEU (AAG)			THR	THR (AGU)			THR	THR (UAA)	GCCGGGGTGGCGGAACTGGCaGACGCACAGGACTTAAAATCCTGCGGATAGTGATATCCGTACCGGTTCGATTCCGGTCCTCGGCA	(((((((..(((...........))).(((((.......))))).(((((....)))))..(((((.......)))))))))))).
CP048400.1:563235-562813	TAAAAAGTGGTACACCAATTATGATTGGCGTATCACTTTTTTTGTAAATAAAACGGTTGACTCTATCGCTTTATCGTGGTAGAGTATTAGCAAGAAGAAGTAAAAGCGTCGAACAGAACAAGTAGAGCGTAATTCTTTAGAAGAGAGTCCTTGGTTGGTGTGAAAGGATAAAGATAGCGTTATCGAACACATCTCGGAGCTGGTTTGCTGAAGCATAAGTGAGTAGGTGAACTCGGGTTAAGCCCGTTATAGCTTGTTAGTCTCGAACTAACAGAGGTTGATACTGCGAAGTATCAGCAAATTGAGGTGGAACCACGTGAATATTATTCTCGTCCTCTTGGCCAATTAGTGCCAAGTGCGACGGGATTTTTTTATGTTAAAAAAGGAGCGAAGAATTATGGATTATATCATGGAGATTTTACC	155.0	1.1999999999999999e-32	135.0	0.0	100.0	340.0	0.96	0.43	GUAAAAGCGUCGAACAGAACAAGUAGAGCGUAA--UUCUUUAGAAGAGAGUCCUUGGUUGGUGUGAAAGGAUAAAGAUaGCGUUAUCGAA-CACAUCUCGGAGCUGGUUUGCUGAAGcauAAGUGAGUAGGUGAACUCGGGUUAaGCCCGUUAUagcuuguuaguCUCGAACUAACAGAGGUUGAUACUGCGAAGUAUCAGCAAAuUGAGGUGGAACCACGUGAAUAUuauUCUCGUCCUCUUG	::::::<<------<<<<-------<<<<<<-------<<<--------<<<<<<___________>>>>>>>>>---.-->>>>>>-------->>>>--->>,,<<<<<<<____..._________>>>>>>>,<<<____.__>>>,,,,...........,,,,,,,,,,,,,,,<<<<<<<________>>>>>>>,,,.,<<<<-------<<<<<_____..._>>>>>>>>>:::	106.0	185.0	192.0	200.0	304.0	337.0	328.0	373.0	188.0	190.0	CAC	ACACA	308.0	311.0	UGGA		Transcriptional	RIBEX_dedup.fa	.........................................................................................................((......((((.......((((((.....(((........((((((...........)))))))))......)))))).......))))...))..(((((((................))))))).(((.......)))..............................(((((((........))))))).....((((.......(((((.........)))))))))......................................................................................	[[106, 200], [203, 232], [234, 246], [277, 298], [304, 337]]		ACCACGTGAATATTATTCTCGTCCTCTTGGCCAATTAGTGCCAAGTGCGACGGGATTTTTTT	................((((((((.((((((........)))))).).))))))).......	-20.00		GAGGTGGAACCACGTGAATATTATTCTCGTCCTCTTGGCCAATTAGTGCCAAGTGCGACGGGATTTTTTT	((((.......(((((.........)))))))))....................................	((((.......((((((((...))))))))))))....................................	-9.9		........................((((((((.((((((........)))))).).))))))).......		........................((((((((.((((((........)))))).).))))))).......	-20.00		.........................................................................................................((......((((.......((((((.....(((........((((((...........)))))))))......)))))).......))))...))..(((((((................))))))).(((.......)))..............................(((((((........))))))).............................((((((((.((((((........)))))).).))))))).......	.........................................................................................................((......((((.......((((((.....(((........((((((...........)))))))))......)))))).......))))...))..(((((((................))))))).(((.......)))..............................(((((((........))))))).....((((.......((((((((...))))))))))))....................................	GTAAAAGCGTCGAACAGAACAAGTAGAGCGTAATTCTTTAGAAGAGAGTCCTTGGTTGGTGTGAAAGGATAAAGATAGCGTTATCGAACACATCTCGGAGCTGGTTTGCTGAAGCATAAGTGAGTAGGTGAACTCGGGTTAAGCCCGTTATAGCTTGTTAGTCTCGAACTAACAGAGGTTGATACTGCGAAGTATCAGCAAATTGAGGTGGAACCACGTGAATATTATTCTCGTCCTCTTGGCCAATTAGTGCCAAGTGCGACGGGATTTTTTT	......((......((((.......((((((.....(((........((((((...........)))))))))......)))))).......))))...))..(((((((................))))))).(((.......)))..............................(((((((........))))))).....((((.......((((((((...))))))))))))....................................	......((......((((.......((((((.....(((........((((((...........)))))))))......)))))).......))))...))..(((((((................))))))).(((.......)))..............................(((((((........))))))).............................((((((((.((((((........)))))).).))))))).......	8VwcZ82T	8VWCZ82T	https://www.ncbi.nlm.nih.gov/nuccore/CP048400?report=genbank&from=562813&to=563235&strand=2	CP048400	563235	423	562813	557813	563735	-10.1	1639	Listeria monocytogenes	Firmicutes	Bacilli	Bacillales	Listeriaceae	Listeria	amino acid ABC transporter permease	gb|QHZ91438.1||gnl|PRJNA604515|GZH80_02750			['CAC']	True	16.0	CAC			1.0	HIS	HIS (GUG)	GCGGATGTGGCGAAGTGGTtAACGCACCTGATTGTGGTTCAGGCATtCGTGGGTTCGATTCCCATCATCCGCC	(((((((..(((..........))).(((((.......))))).....(((((.......)))))))))))).
CP008773.1:2171488-2171157	AAACGATTATTAGAGACAAGTAAGTTTTTTAGATAAAGGATACAAAGCGAGCTGGTGCATGGTGCGAGACCAGCTATCCTCTAGAAAATCGAAATCACTCTTTAGTTCTAACCCGAAAGAGCAACCGCTTGAGTAAGTGTTAGCGCGAGCCAGCGTTATGGCATTAATGAAGTGGGCAAGCAGTTAAAATGCATGTCAACAAGGGTGGTACCGCGAATCTCGTCCCTTTTTTGGGAGAGATTTTTTTGTGTTTAAAAATAAAGTTTTAAAGGAGAAGAAAACATGGAATATAAAGATACATTATTAATGCCAAAAACAGATTTTCCGATGCG	942.0	1.9999999999999999e-22	95.4	0.0	3.0	230.0	0.92	0.44	ACGAUUAU-----UAGAGACAAGUAAGUUUUUUAgauaAAGGAUACAAAGCGAGCUGGUGCAUGGUGCGAgACCAGCUAUCCUcuAGAAAAUCGAA-AUCACUCUUUAGUUCUAACCCGAAAGagcaaccGCUUGAGUAAGUGUUAGCGCGAGCCAGCGUUAUGGCAUUAAUGAAGUGGGCAAGCAGUuAAAAUGCAUGUCAACAAGGGUGGUACCGCGAA-----UCUCGUCCCUUUU	::::::<<------<<<<-------<<<<<<---....----<<<--------<<<<<<___________.>>>>>>>>>---..-->>>>>>-------->>>>--->>,,<<<<<<<____......._________>>>>>>>,<<<______>>>,,,,,,,,,,,,,,,,,,,<<<<<<<___._____>>>>>>>,,,,<<<<-------<<<<<______>>>>>>>>>:::	9.0	91.0	98.0	106.0	202.0	227.0	218.0	247.0	94.0	96.0	AUC	AAUCA	206.0	209.0	UGGU		Transcriptional	RIBEX_dedup.fa	........((.((((.......((((((...........(((........((((((............))))))))).......)))))).......))))...))..(((((((....................))))))).(((......)))...................(((((((.........)))))))....((((.......((((...)))))))).........................................................................................................	[[9, 106], [109, 142], [144, 155], [175, 197], [202, 227]]		ACCGCGAATCTCGTCCCTTTTTTGGGAGAGATTTTTTT	.....(((((((.((((......)))))))))))....	-14.30		AGGGTGGTACCGCGAATCTCGTCCCTTTTTTGGGAGAGATTTTTTT	((((.......((((...))))))))....................	((((.......((((...))))))))....................	-4.6		.............(((((((.((((......)))))))))))....		................((((.((((......)))))))).......	-11.00		........((.((((.......((((((...........(((........((((((............))))))))).......)))))).......))))...))..(((((((....................))))))).(((......)))...................(((((((.........)))))))....................((((.((((......)))))))).......	........((.((((.......((((((...........(((........((((((............))))))))).......)))))).......))))...))..(((((((....................))))))).(((......)))...................(((((((.........)))))))....((((.......((((...))))))))....................	ACGATTATTAGAGACAAGTAAGTTTTTTAGATAAAGGATACAAAGCGAGCTGGTGCATGGTGCGAGACCAGCTATCCTCTAGAAAATCGAAATCACTCTTTAGTTCTAACCCGAAAGAGCAACCGCTTGAGTAAGTGTTAGCGCGAGCCAGCGTTATGGCATTAATGAAGTGGGCAAGCAGTTAAAATGCATGTCAACAAGGGTGGTACCGCGAATCTCGTCCCTTTTTTGGGAGAGATTTTTTT	......((.((((.......((((((...........(((........((((((............))))))))).......)))))).......))))...))..(((((((....................))))))).(((......)))...................(((((((.........)))))))....((((.......((((...))))))))....................	......((.((((.......((((((...........(((........((((((............))))))))).......)))))).......))))...))..(((((((....................))))))).(((......)))...................(((((((.........)))))))....................((((.((((......)))))))).......	0y0KjuF_	0Y0KJUF	https://www.ncbi.nlm.nih.gov/nuccore/CP008773?report=genbank&from=2171157&to=2171488&strand=2	CP008773	2171488	332	2171157	2166157	2171988	-6.4	1386000	Listeria monocytogenes serotype 1/2a str. 03-5473	Firmicutes	Bacilli	Bacillales	Listeriaceae	Listeria					['AUC', 'AAU', 'UCA']	True	56.0	AUC	AAU	UCA	3.0	ILE	ILE (GAU)	GGGCCTATAGCTCAGCTGGTtAGAGCGCACGCCTGATAAGCGTGAGGtCGATGGTTCGAGTCCATTTAGGCCCA	(((((((..((((.........)))).(((((.......))))).....(((((.......)))))))))))).	ASN	ASN (AUU)			ASN	ASN (UGA)	GGAGGAATACCCAAGTCtGGCtgAAGGGATCGGTCTTGAAAACCGACAGGCGGGTAATACCGCGCGGGGGTTCGAATCCCTCTTCCTCCG	(((((((..(((.............))).(((((.......)))))...((((......))))..(((((.......)))))))))))).
CP008773.1:2357149-2357531	TTGACAAGCCGTTTTGTAAACTGATAGAATAAAAGTAATATAACTGATGCGTTAATAGGAAGATTAGTACATTTTGTTGCTTTATAATAGAGAGTCTGTGGTTGGTGGAAACAGATAAAGCGCAAAGTCGAATGGACTTCTAAGGACTGTTTGTGAAAGTGAGTAGCGAACAGCGGCTAAAGACCGTTACTTCTTTAATAGAAAATTTCTATTGCTAAGAGCCTTTTTGGTACTTAGGGTGGCACCGCGGATAACCGTTCGTCCCTAACATTTATATGTTGGGATGGACGGTTTTTTATTTTCGCTATCAGTGAAAAAATTGGAGGTATAATCATGAAAAAAGTAATATTTTCCGGAATTCAACCTAGTGGACAATTAACTTT	952.0	2.8e-22	94.8	0.0	45.0	269.0	0.87	0.41	UGAUGCGUUAAUAGGAAGAUUAGUACAUUUUGUUGCUUUAUAAUAGAGAGUCUGUGGUUGGUGGAAACAGAUAAAGCG-CAAAGUCGAA-UGGACUUCUAAGGACUGUUUGUGAA--AGUGAGUAGCGAACAGCGGCUAAaGACCGUUACuucuuuaauAGAAAAUUUCUAUUGCUAAGAG------CCUUUUUGGUACuUAGGGUGGCACCGCGGAUAACCGUUCGUCCCUAAC	::::::<<------<<<<-------<<<<<<-------<<<--------<<<<<<___________>>>>>>>>>----->>>>>>-------->>>>--->>,,<<<<<<<_____________>>>>>>>,<<<____.__>>>,,,,.........,,,,,,,,,,,,,,,<<<<<<<________>>>>>>>,,,.,<<<<-------<<<<<______>>>>>>>>>:::	51.0	130.0	137.0	145.0	236.0	266.0	255.0	297.0	133.0	135.0	UGG	AUGGA	240.0	243.0	UGGC		Transcriptional	RIBEX_dedup.fa	..................................................((......((((.......((((((.......(((........((((((...........)))))))))....)))))).......))))...))..(((((((...........))))))).(((.......)))............................((((((....)))))).....((((.......(((((......))))))))).....................................................................................................................	[[51, 145], [148, 172], [174, 186], [215, 230], [236, 266]]		ACCGCGGATAACCGTTCGTCCCTAACATTTATATGTTGGGATGGACGGTTTTTT	.....(((.(((((((((((((.(((((....)))))))))))))))))).)))	-25.60		AGGGTGGCACCGCGGATAACCGTTCGTCCCTAACATTTATATGTTGGGATGGACGGTTTTTT	((((.......(((((......)))))))))...............................	((((.......((((((....))))))))))...............................	-7.6		.............(((.(((((((((((((.(((((....)))))))))))))))))).)))		...................(((((((((((.(((((....))))))))))))))))......	-23.50		..................................................((......((((.......((((((.......(((........((((((...........)))))))))....)))))).......))))...))..(((((((...........))))))).(((.......)))............................((((((....))))))........................(((((((((((.(((((....))))))))))))))))......	..................................................((......((((.......((((((.......(((........((((((...........)))))))))....)))))).......))))...))..(((((((...........))))))).(((.......)))............................((((((....)))))).....((((.......((((((....))))))))))...............................	TGATGCGTTAATAGGAAGATTAGTACATTTTGTTGCTTTATAATAGAGAGTCTGTGGTTGGTGGAAACAGATAAAGCGCAAAGTCGAATGGACTTCTAAGGACTGTTTGTGAAAGTGAGTAGCGAACAGCGGCTAAAGACCGTTACTTCTTTAATAGAAAATTTCTATTGCTAAGAGCCTTTTTGGTACTTAGGGTGGCACCGCGGATAACCGTTCGTCCCTAACATTTATATGTTGGGATGGACGGTTTTTT	......((......((((.......((((((.......(((........((((((...........)))))))))....)))))).......))))...))..(((((((...........))))))).(((.......)))............................((((((....)))))).....((((.......((((((....))))))))))...............................	......((......((((.......((((((.......(((........((((((...........)))))))))....)))))).......))))...))..(((((((...........))))))).(((.......)))............................((((((....))))))........................(((((((((((.(((((....))))))))))))))))......	xEsB8W2j	XESB8W2J	https://www.ncbi.nlm.nih.gov/nuccore/CP008773?report=genbank&from=2357149&to=2357531	CP008773	2357149	383	2357531	2356649	2362531	-15.9	1386000	Listeria monocytogenes serotype 1/2a str. 03-5473	Firmicutes	Bacilli	Bacillales	Listeriaceae	Listeria					['UGG']	True	16.0	UGG			1.0	TRP	TRP (CCA)	AGGGGCATAGTTTAAAGGTAGAACTGAGGTCTCCAAAACCTCCAGTGTGGGTTCGATTCCTACTGCCCCTGCCA	(((((((..((((.......)))).(((((.......)))))....(((((.......))))))))))))....
CP008773.1:2728601-2729148	CACATTACCTCCTATATAGAGAAAGCGTTTCCATTTTTCGCTTATATTATAACAGTTCTTACTTAAAAATCACAGTAATACGGCAATTGATAATCGTTCTCAAACATTGCTACTATGCGATTTCCCTCACAAGGCTAACGAATTCATTGACACTTATGCAACTTTTCTGTATTCTTTATTACAAAGCTACGACGAGAAAAGTACGACGCCCGTTTTTTCCAAAAGAGAGTTCCCACTGCTGAAAAGGAACAAAAAACAACGTCCGAAAATGGCCTCTGAGTTTTGCCGCTGAAATGAAGTAAGCTGCAACGGATTTGGCGTCCGTTATCAAACGCCCTAAGTATTTCTACATAAATGCTTATTTGAGATTTTCAGTATAAACTGAAAATAAATTAAGGTGGTACCGCGTGAAATTTTCTCGCCCTTATTCCAAGATATTTTTTTGGAAAAGGGCGAGTTTTATTTTACCCTAAATTGCTCGAAATGGAGGATTTCAAAATGACAAAACAACTACTTGTTTTACAATCTGATTTTGGTATTAGTGATGG	452.0	1.4e-28	119.2	0.0	180.0	429.0	0.94	0.4	UACAAAGCUACGACGAGA-AAAGUACGACGCCC--GUUUUUUCcaaAAGAGAGUUCCCACU-GCUGAAAAGGAACAAAAAACAACGUCCGAAAAUGGCCUCUGAGUUUUGCCGCUGAA--AUGAAGUAAGCUGCAACGGAUUUggcGUCCGUUAUcaaacgcccuaaguauuucuacauAAAUGCUUAUUUGAGAUUUUCAGUAUAAACUGAAAAUAAAuUAAGGUGGUACCGCGUGAAAUUuUCUCGCCCUUAUU	::::::<<------<<<<-------<<<<<<-------<<<--...------<<<<<<___________>>>>>>>>>----->>>>>>-------->>>>--->>,,<<<<<<<_____________>>>>>>>,<<<____...__>>>,,,,........................,,,,,,,,,,,,,,,<<<<<<<________>>>>>>>,,,.,<<<<-------<<<<<_____._>>>>>>>>>:::	186.0	265.0	273.0	281.0	395.0	426.0	406.0	444.0	269.0	271.0	AUG	AAUGG	399.0	402.0	UGGU		Transcriptional	RIBEX_dedup.fa	.........................................................................................................................................................................................((......((((......((((((.....(((...........((((((..........))))))))).....))))))........))))...))..(((((((...........))))))).(((.........)))...........................................(((((((........))))))).....((((.......(((((.......)))))))))..........................................................................................................................	[[186, 281], [284, 308], [310, 324], [368, 389], [395, 426]]		ACCGCGTGAAATTTTCTCGCCCTTATTCCAAGATATTTTTTT	...(((.(((...))).)))......................	-4.40		AAGGTGGTACCGCGTGAAATTTTCTCGCCCTTATTCCAAGATATTTTTTT	((((.......(((((.......)))))))))..................	((((.......(((((((...)))))))))))..................	-8.0		...........(((.(((...))).)))......................		...........(((.(((...))).)))......................	-4.40	no_good_structure_found	.........................................................................................................................................................................................((......((((......((((((.....(((...........((((((..........))))))))).....))))))........))))...))..(((((((...........))))))).(((.........)))...........................................(((((((........)))))))................(((.(((...))).)))......................	.........................................................................................................................................................................................((......((((......((((((.....(((...........((((((..........))))))))).....))))))........))))...))..(((((((...........))))))).(((.........)))...........................................(((((((........))))))).....((((.......(((((((...)))))))))))..................	TACAAAGCTACGACGAGAAAAGTACGACGCCCGTTTTTTCCAAAAGAGAGTTCCCACTGCTGAAAAGGAACAAAAAACAACGTCCGAAAATGGCCTCTGAGTTTTGCCGCTGAAATGAAGTAAGCTGCAACGGATTTGGCGTCCGTTATCAAACGCCCTAAGTATTTCTACATAAATGCTTATTTGAGATTTTCAGTATAAACTGAAAATAAATTAAGGTGGTACCGCGTGAAATTTTCTCGCCCTTATTCCAAGATATTTTTTT	......((......((((......((((((.....(((...........((((((..........))))))))).....))))))........))))...))..(((((((...........))))))).(((.........)))...........................................(((((((........))))))).....((((.......(((((((...)))))))))))..................	......((......((((......((((((.....(((...........((((((..........))))))))).....))))))........))))...))..(((((((...........))))))).(((.........)))...........................................(((((((........)))))))................(((.(((...))).)))......................	8Wh6GjRb	8WH6GJRB	https://www.ncbi.nlm.nih.gov/nuccore/CP008773?report=genbank&from=2728601&to=2729148	CP008773	2728601	548	2729148	2728101	2734148	3.6	1386000	Listeria monocytogenes serotype 1/2a str. 03-5473	Firmicutes	Bacilli	Bacillales	Listeriaceae	Listeria					['AUG', 'AAU', 'UGG']	True	56.0	AUG	AAU	UGG	3.0	MET	MET (CAU)	CGCGGGGTGGAGCAGTCtGGTAGCTCGTCGGGCTCATAACCCGAAGGtCGTAGGTTCAAATCCTGCCCCCGCAA	.((((((..((((.........)))).(((((.......))))).....(((((.......)))))))))))..	ASN	ASN (AUU)			ASN	ASN (CCA)	AGGGGCATAGTTTAAAGGTAGAACTGAGGTCTCCAAAACCTCCAGTGTGGGTTCGATTCCTACTGCCCCTGCCA	(((((((..((((.......)))).(((((.......)))))....(((((.......))))))))))))....
CP048400.1:1949666-1950112	TTTTGAATGAAAGCATCTCGGCTATTTGCGGGGTGCTTTTTTATTTTGATATATTTCAGTTGCAAGGAATTTTATTGCTGTTATAATAGAACTAAATATACGGAAAAAGTGCTGATGGGAAGAAGTACGGAATTCTAGGTTTATAGAGAGAGTCGCCAAGGCTGGAAGCGACTTAGCTGAACACTCCTGAAATGCCTCCCTGAATTCTGATGGGAAATTTAGTATCGTCAGACGAAATGTGGGTCGTTACCCCCACCCCTAGAGTTGGAGTATCTGCTAAATTTGGCAATACTCAAGTCAGAGTGGAACCGCGCAAAGCGTCTCTGTATCGGAGGGGCTTTTTTTGTTGGTTAGGTTCCAATAAAAAATGTACGAACTTGAATAAGGAGGCAACAAAATGCCAACTCGCTTAAAAGAAGATATTGCAACAATTATAAAGAATGACCC	1082.0	2.3e-20	87.4	0.0	103.0	328.0	0.88	0.47	GAAAAAGUGCUGAUGGGAAGAAGUACGGAAUUC--UAGGUUUAUAGAGAGAGUCGCCAAgGCUGGAAgCGACUUAGCUGAACACUCCUGAAAUGCCUCCCUGAAU-UCUGAUGGGAA--AUUUAGUAUCGUCAGACGAAAUGugGGUCGUUACcCCCACCCCUAGAGUuGGAGUAUCUGCuaaauU*[4]*AAUACUCAAGuCAGAGUGGAACCGCGC---AAA--GCGUCUCUGUA	::::::<<------<<<<-------<<<<<<-------<<<--------<<<<<<____._______.>>>>>>>>>----->>>>>>-------->>>>--->>,,<<<<<<<_____________>>>>>>>,<<<____..__>>>,,,,.,,,,,,,,,,,,,,.,<<<<<<<___....._~~~~~>>>>>>>,,,.,<<<<-------<<<<<______>>>>>>>>>:::	109.0	189.0	197.0	205.0	300.0	325.0	318.0	345.0	193.0	195.0	UGC	AUGCC	304.0	307.0	UGGA		Transcriptional	RIBEX_dedup.fa	............................................................................................................((......((((.......((((((.....(((........((((((.............))))))))).....))))))........))))...)).(((((((...........))))))).(((........))).....................(((((((.............))))))).....((((.......((((...))))))))..........................................................................................................................	[[109, 205], [207, 231], [233, 246], [268, 294], [300, 325]]	bracket_structure_was_changed	ACCGCGCAAAGCGTCTCTGTATCGGAGGGGCTTTTTTT	.......(((((.((((((...)))))).)))))....	-12.90		AGAGTGGAACCGCGCAAAGCGTCTCTGTATCGGAGGGGCTTTTTTT	((((.......((((...))))))))....................	((((.......((((...))))))))....................	-4.6		...............(((((.((((((...)))))).)))))....		..................((.((((((...)))))).)).......	-9.90		............................................................................................................((......((((.......((((((.....(((........((((((.............))))))))).....))))))........))))...)).(((((((...........))))))).(((........))).....................(((((((.............))))))).......................((.((((((...)))))).)).......	............................................................................................................((......((((.......((((((.....(((........((((((.............))))))))).....))))))........))))...)).(((((((...........))))))).(((........))).....................(((((((.............))))))).....((((.......((((...))))))))....................	GAAAAAGTGCTGATGGGAAGAAGTACGGAATTCTAGGTTTATAGAGAGAGTCGCCAAGGCTGGAAGCGACTTAGCTGAACACTCCTGAAATGCCTCCCTGAATTCTGATGGGAAATTTAGTATCGTCAGACGAAATGTGGGTCGTTACCCCCACCCCTAGAGTTGGAGTATCTGCTAAATTTGGCAATACTCAAGTCAGAGTGGAACCGCGCAAAGCGTCTCTGTATCGGAGGGGCTTTTTTT	......((......((((.......((((((.....(((........((((((.............))))))))).....))))))........))))...)).(((((((...........))))))).(((........))).....................(((((((.............))))))).....((((.......((((...))))))))....................	......((......((((.......((((((.....(((........((((((.............))))))))).....))))))........))))...)).(((((((...........))))))).(((........))).....................(((((((.............))))))).......................((.((((((...)))))).)).......	PoNRhVOH	PONRHVOH	https://www.ncbi.nlm.nih.gov/nuccore/CP048400?report=genbank&from=1949666&to=1950112	CP048400	1949666	447	1950112	1949166	1955112	-5.300000000000002	1639	Listeria monocytogenes	Firmicutes	Bacilli	Bacillales	Listeriaceae	Listeria	serine O-acetyltransferase	gb|QHZ92722.1||gnl|PRJNA604515|GZH80_09725	2.3.1.30		['UGC']	True	16.0	UGC			1.0	CYS	CYS (GCA)	GGCGCCATAGCCAAGTGGTAAGGCAGAGGTCTGCAAAACCTTTAtCACCGGTTCAAATCCGGTTGGCGCCTCCA	(((((((..(((.........))).(((((.......)))))....(((((.......))))))))))))....
CP023861.1:1240681-1241096	AAAAGAAATAATCTCTCCAACCAATATGGAGAGATTATTTTTTAGCTTGAATCTTTCCTAGAACCATACTATAATAGAAACTATCTAAATAACTAAAGACAATGAAAGAGCCAAGTAGCATAGTGAGTCTGTATAGGGAGAAGTGGTCATAGACTGAAAGCCACTTTACAAACGAATTTGTGAACATTTCACCTCTGGAGTCGCCGCCGGGAAGCACAAGTAGTGTGAAGGTGGTCCGGTTACTAAGCCGTTATCGAATTATGAGTGGGAACAATTTTTTGTTCTTATTAGGGTGGTACCGCGAGAAGTCTCGTCCCTTTGTGGATAGAGCTTTTTTATTTTGTCTAAAAAGAAGGAGTGAACGGTATGTTAGAACAGTTACAGACGCTGAAAAGTGAAGCAGAAACGCAAATCAA	861.0	1.1999999999999994e-23	100.1	0.0	93.0	321.0	0.94	0.45	CUAAAGACAAUGAAAGAGCCAAGUAGCAUAGUGAGUCUGUAUAGGGAGAAGUGGUCAUAgACUGAAAGCCACUuUACAAAcGAAUUUGUGAACauuUCACCUCUGGAGU-CGCCGCCGGGAAgcacaaGUAGUGUGAAGGUGGUCCGGUUACuaAGCCGUUA--UCGAAUUAUGAGUGGGAACAA----UUUUUUGUUCUUAUUAGGGUGGUACCGCGAG--AAGUCUCGUCCCUUUG	::::::<<------<<<<-------<<<<<<-------<<<--------<<<<<<____._______>>>>>>.>>>---.-->>>>>>----...---->>>>--->>,,<<<<<<<____......_________>>>>>>>,<<<____..__>>>,,,,,,,,,,,,,,,,,,,<<<<<<<________>>>>>>>,,,,<<<<-------<<<<<______>>>>>>>>>:::	99.0	182.0	193.0	201.0	290.0	318.0	310.0	337.0	189.0	191.0	UCA	UUCAC	294.0	297.0	UGGU		Transcriptional	RIBEX_dedup.fa	..................................................................................................((......((((.......((((((.......(((........((((((............)))))).)))......))))))...........))))...)).(((((((...................))))))).(((........))).................(((((((....)))))))....((((.......(((((....)))))))))..................................................................................................	[[99, 201], [203, 235], [237, 250], [268, 285], [290, 318]]		ACCGCGAGAAGTCTCGTCCCTTTGTGGATAGAGCTTTTTT	.....((((((.(((((((......)))).))))))))).	-10.50		AGGGTGGTACCGCGAGAAGTCTCGTCCCTTTGTGGATAGAGCTTTTTT	((((.......(((((....)))))))))...................	((((.......(((((....)))))))))...................	-8.5		.............((((((.(((((((......)))).))))))))).		....................(((((((......)))).))).......	-5.10		..................................................................................................((......((((.......((((((.......(((........((((((............)))))).)))......))))))...........))))...)).(((((((...................))))))).(((........))).................(((((((....)))))))........................(((((((......)))).))).......	..................................................................................................((......((((.......((((((.......(((........((((((............)))))).)))......))))))...........))))...)).(((((((...................))))))).(((........))).................(((((((....)))))))....((((.......(((((....)))))))))...................	CTAAAGACAATGAAAGAGCCAAGTAGCATAGTGAGTCTGTATAGGGAGAAGTGGTCATAGACTGAAAGCCACTTTACAAACGAATTTGTGAACATTTCACCTCTGGAGTCGCCGCCGGGAAGCACAAGTAGTGTGAAGGTGGTCCGGTTACTAAGCCGTTATCGAATTATGAGTGGGAACAATTTTTTGTTCTTATTAGGGTGGTACCGCGAGAAGTCTCGTCCCTTTGTGGATAGAGCTTTTTT	......((......((((.......((((((.......(((........((((((............)))))).)))......))))))...........))))...)).(((((((...................))))))).(((........))).................(((((((....)))))))....((((.......(((((....)))))))))...................	......((......((((.......((((((.......(((........((((((............)))))).)))......))))))...........))))...)).(((((((...................))))))).(((........))).................(((((((....)))))))........................(((((((......)))).))).......	sYx7Kc-7	SYX7KC7	https://www.ncbi.nlm.nih.gov/nuccore/CP023861?report=genbank&from=1240681&to=1241096	CP023861	1240681	416	1241096	1240181	1246096	3.4000000000000004	169963	Listeria monocytogenes EGD-e	Firmicutes	Bacilli	Bacillales	Listeriaceae	Listeria	phenylalanine--tRNA ligase subunit alpha	gb|QHF61502.1||gnl|PRJNA413700|CRH04_06335			['UUC']	False	60.0	UUC			1.0	PHE	PHE (GAA)	GGCTTGGTAGCTCAGTTGGTAGAGCACTTGATTGAAGCTCAAGGTGtCGGCAGTTCGATTCTGTCCCAAGCCA	(((((((..((((........)))).(((((.......))))).....(((((.......)))))))))))).
CP023861.1:1711669-1711217	TAGTTTTAGACTCCTTCAAATGAAATTCTCCATTCATTTTAGCACATTTTGTTAGGAAAGTTAGATAAATCTTCAGAGCGCTTGCTAAAAAAATGAAATTCAGCTACAATAAAACTAATGAATTTTGCGAAATAGCGATGAATTGGAGTAGTAATCTGCATATTTTGATGTGAAGAGAGCTGACGGTTGGTGCAAGTCAGTCACAAAATCTGGATGAACTTACCATGGAGCTTGGGTGTATCCCCGTTTTCCGCGTTAAGGAATTGATAAGTTGAGTGGTCAAACACTAATGTGGGTGGTACCGCGGGAGAAGCATCTCTCGTCCCATGGCGATAAGCCGTTGGGATGTAGGGATTTTTTTGTAGCCAAAATTCGATATTTTAAGGAAAAGAGGATGAGTAAAGTGACATTTAATCATAAAAAAATGGAACCGAAATGGCAACAATATTGGAG	524.0	1.1e-27	115.8	0.0	129.0	330.0	0.94	0.46	GAAAUAGCGAUGAAUUGGAGUAGUAAUCUGCAUAuUUUGAUGUGAAGAGAGCUGACGGUUGGUGCAAGUCAGUCACAAAAUCUGGAUGAA-CUUACCAUGGAGCUUGGGUG*[ 0]*UAUCCCCGUUUU-CCGCGUUAAGGAAUUGAUAAGUUGAGUGGUC--------AAACACUAAUGUGGGUGGUACCGCGGGAgaAG--caucUCUCGUCCCAUGG	::::::<<------<<<<-------<<<<<<---.----<<<--------<<<<<<___________>>>>>>>>>----->>>>>>-------->>>>--->>,,<<<<<~~~~~~>>>>>,<<<______>>>,,,,,,,,,,,,,,,,,,,<<<<<<<________>>>>>>>,,,,<<<<-------<<<<<_..____...._>>>>>>>>>:::	135.0	216.0	223.0	231.0	293.0	327.0	316.0	361.0	219.0	221.0	CUU	ACUUA	297.0	300.0	UGGU		Transcriptional	RIBEX_dedup.fa	......................................................................................................................................((......((((.......((((((........(((........((((((...........))))))))).....)))))).......))))...))..(((....))).(((.....)))...................(((((....)))))....((((.......(((((..........)))))))))..............................................................................................................................	[[135, 231], [234, 243], [245, 255], [275, 288], [293, 327]]		ACCGCGGGAGAAGCATCTCTCGTCCCATGGCGATAAGCCGTTGGGATGTAGGGATTTTTTT	.......((((((.(((((((((((((((((.....)))).))))))).))))))))))))	-26.10		TGGGTGGTACCGCGGGAGAAGCATCTCTCGTCCCATGGCGATAAGCCGTTGGGATGTAGGGATTTTTTT	((((.......(((((..........)))))))))..................................	((((.......((((((((....))))))))))))..................................	-13.8		...............((((((.(((((((((((((((((.....)))).))))))).))))))))))))		.......................((((((((((((((((.....)))).))))))).))))).......	-23.00		......................................................................................................................................((......((((.......((((((........(((........((((((...........))))))))).....)))))).......))))...))..(((....))).(((.....)))...................(((((....)))))...........................((((((((((((((((.....)))).))))))).))))).......	......................................................................................................................................((......((((.......((((((........(((........((((((...........))))))))).....)))))).......))))...))..(((....))).(((.....)))...................(((((....)))))....((((.......((((((((....))))))))))))..................................	GAAATAGCGATGAATTGGAGTAGTAATCTGCATATTTTGATGTGAAGAGAGCTGACGGTTGGTGCAAGTCAGTCACAAAATCTGGATGAACTTACCATGGAGCTTGGGTGTATCCCCGTTTTCCGCGTTAAGGAATTGATAAGTTGAGTGGTCAAACACTAATGTGGGTGGTACCGCGGGAGAAGCATCTCTCGTCCCATGGCGATAAGCCGTTGGGATGTAGGGATTTTTTT	......((......((((.......((((((........(((........((((((...........))))))))).....)))))).......))))...))..(((....))).(((.....)))...................(((((....)))))....((((.......((((((((....))))))))))))..................................	......((......((((.......((((((........(((........((((((...........))))))))).....)))))).......))))...))..(((....))).(((.....)))...................(((((....)))))...........................((((((((((((((((.....)))).))))))).))))).......	aCGLHNDL	ACGLHNDL	https://www.ncbi.nlm.nih.gov/nuccore/CP023861?report=genbank&from=1711217&to=1711669&strand=2	CP023861	1711669	453	1711217	1706217	1712169	-9.2	169963	Listeria monocytogenes EGD-e	Firmicutes	Bacilli	Bacillales	Listeriaceae	Listeria	leucine--tRNA ligase	gb|QHF61939.1||gnl|PRJNA413700|CRH04_08590			['CUU', 'UUA']	True	59.0	CUU	UUA		2.0	LEU	LEU (AAG)			LEU	LEU (UAA)	GCCGGGGTGGCGGAACTGGCaGACGCACAGGACTTAAAATCCTGCGGATAGTGATATCCGTACCGGTTCGATTCCGGTCCTCGGCA	(((((((..(((...........))).(((((.......))))).(((((....)))))..(((((.......)))))))))))).
CP023861.1:2100220-2099889	AAACGATTATTAGAGACAAGTAAGTTTTTTAGATAAAGGATACAAAGCGAGTTGGTGCATGGTGCGAGACCAGCTATCCTCTAGAAAATCGAAATCACTCTTTAGTTCTAACCCGAAAGAGCAACCGCTTGAGTAAGTGTTAGCGCGAGCCAGCGTTATGGCATTAATGAAGTGGGCAAGCAGTTAAAATGCATGTCAACAAGGGTGGTACCGCGAATCTCGTCCCTTTTTTGGGAGAGATTTTTTTGTGTTTAAAAATAAAGTTTTAAAGGAGAAGAAAACATGGAATATAAAGATACGTTATTAATGCCAAAAACAGATTTTCCGATGCG	989.0	9.8e-22	92.7	0.0	3.0	230.0	0.92	0.43	ACGAUUAU-----UAGAGACAAGUAAGUUUUUUAgauaAAGGAUACAAAGCGAGUUGGUGCAUGGUGCGAgACCAGCUAUCCUcuAGAAAAUCGAA-AUCACUCUUUAGUUCUAACCCGAAAGagcaaccGCUUGAGUAAGUGUUAGCGCGAGCCAGCGUUAUGGCAUUAAUGAAGUGGGCAAGCAGUuAAAAUGCAUGUCAACAAGGGUGGUACCGCGAA-----UCUCGUCCCUUUU	::::::<<------<<<<-------<<<<<<---....----<<<--------<<<<<<___________.>>>>>>>>>---..-->>>>>>-------->>>>--->>,,<<<<<<<____......._________>>>>>>>,<<<______>>>,,,,,,,,,,,,,,,,,,,<<<<<<<___._____>>>>>>>,,,,<<<<-------<<<<<______>>>>>>>>>:::	9.0	91.0	98.0	106.0	202.0	227.0	218.0	247.0	94.0	96.0	AUC	AAUCA	206.0	209.0	UGGU		Transcriptional	RIBEX_dedup.fa	........((.((((.......((((((...........(((........((((((............))))))))).......)))))).......))))...))..(((((((....................))))))).(((......)))...................(((((((.........)))))))....((((.......((((...)))))))).........................................................................................................	[[9, 106], [109, 142], [144, 155], [175, 197], [202, 227]]		ACCGCGAATCTCGTCCCTTTTTTGGGAGAGATTTTTTT	.....(((((((.((((......)))))))))))....	-14.30		AGGGTGGTACCGCGAATCTCGTCCCTTTTTTGGGAGAGATTTTTTT	((((.......((((...))))))))....................	((((.......((((...))))))))....................	-4.6		.............(((((((.((((......)))))))))))....		................((((.((((......)))))))).......	-11.00		........((.((((.......((((((...........(((........((((((............))))))))).......)))))).......))))...))..(((((((....................))))))).(((......)))...................(((((((.........)))))))....................((((.((((......)))))))).......	........((.((((.......((((((...........(((........((((((............))))))))).......)))))).......))))...))..(((((((....................))))))).(((......)))...................(((((((.........)))))))....((((.......((((...))))))))....................	ACGATTATTAGAGACAAGTAAGTTTTTTAGATAAAGGATACAAAGCGAGTTGGTGCATGGTGCGAGACCAGCTATCCTCTAGAAAATCGAAATCACTCTTTAGTTCTAACCCGAAAGAGCAACCGCTTGAGTAAGTGTTAGCGCGAGCCAGCGTTATGGCATTAATGAAGTGGGCAAGCAGTTAAAATGCATGTCAACAAGGGTGGTACCGCGAATCTCGTCCCTTTTTTGGGAGAGATTTTTTT	......((.((((.......((((((...........(((........((((((............))))))))).......)))))).......))))...))..(((((((....................))))))).(((......)))...................(((((((.........)))))))....((((.......((((...))))))))....................	......((.((((.......((((((...........(((........((((((............))))))))).......)))))).......))))...))..(((((((....................))))))).(((......)))...................(((((((.........)))))))....................((((.((((......)))))))).......	aNz39ipo	ANZ39IPO	https://www.ncbi.nlm.nih.gov/nuccore/CP023861?report=genbank&from=2099889&to=2100220&strand=2	CP023861	2100220	332	2099889	2094889	2100720	-6.4	169963	Listeria monocytogenes EGD-e	Firmicutes	Bacilli	Bacillales	Listeriaceae	Listeria	isoleucine--tRNA ligase	gb|QHF62290.1||gnl|PRJNA413700|CRH04_10555			['AUC']	True	58.0	AUC			1.0	ILE	ILE (GAU)	GGGCCTATAGCTCAGCTGGTtAGAGCGCACGCCTGATAAGCGTGAGGtCGATGGTTCGAGTCCATTTAGGCCCA	(((((((..((((.........)))).(((((.......))))).....(((((.......)))))))))))).
CP048400.1:1042859-1043242	TTGACAAGCCGTTTTGTAAACTGATAGAATGAAAGTAATATAACTGATGCGTTAATAGGAAGATTAGTACATTTTGTTGCTTTATAATAGAGAGTCTGTGGTTGGTGGAAACAGATAAAGCGCAAAATCGAATGGACTTCTAAGGACTGTTTGTGAAAGCGAGTAGCGAACAGCGGCTAAAGACCGTTACTTCTTTAATAGAAACTTTCTATTGCTAAGAGCCTTTTTAGGTACTTAGGGTGGCACCGCGGATAACCGTTCGTCCCTAACATTTATATGTTGGGATGGACGGTTTTTTATTTTCGCAATCAGTGAAAAAATTGGAGGAATAATCATGAAAAAAGTAATATTTTCCGGAATTCAACCTAGTGGACAATTAACTTT	925.0	9.999999999999999e-23	96.5	0.0	45.0	270.0	0.85	0.41	UGAUGCGUUAAUAGGAAGAUUAGUACAUUUUGUUGCUUUAUAAUAGAGAGUCUGUGGUUGGUGGAAACAGAUAAAGCG-CAAAAUCGAA-UGGACUUCUAAGGACUGUUUGUGAA--AGCGAGUAGCGAACAGCGGCUAAaGACCGUUACuucuuuaauagaaacuUUCUAUUGC----------------uaagagCCUUUUUAGGU-ACUUAGGGUGGCACCGCGGAUAACCGUUCGUCCCUAAC	::::::<<------<<<<-------<<<<<<-------<<<--------<<<<<<___________>>>>>>>>>----->>>>>>-------->>>>--->>,,<<<<<<<_____________>>>>>>>,<<<____.__>>>,,,,................,,,,,,,,,,,,,,,<<<<<<<___......_____>>>>>>>,,,,<<<<-------<<<<<______>>>>>>>>>:::	51.0	130.0	137.0	145.0	237.0	267.0	256.0	298.0	133.0	135.0	UGG	AUGGA	241.0	244.0	UGGC		Transcriptional	RIBEX_dedup.fa	..................................................((......((((.......((((((.......(((........((((((...........)))))))))....)))))).......))))...))..(((((((...........))))))).(((.......)))..................................................((((.......(((((......))))))))).....................................................................................................................	[[51, 145], [148, 172], [174, 186], [237, 267]]	bracket_structure_was_changed changed_some_brackets_to_dots	ACCGCGGATAACCGTTCGTCCCTAACATTTATATGTTGGGATGGACGGTTTTTT	.....(((.(((((((((((((.(((((....)))))))))))))))))).)))	-25.60		AGGGTGGCACCGCGGATAACCGTTCGTCCCTAACATTTATATGTTGGGATGGACGGTTTTTT	((((.......(((((......)))))))))...............................	((((.......((((((....))))))))))...............................	-7.6		.............(((.(((((((((((((.(((((....)))))))))))))))))).)))		...................(((((((((((.(((((....))))))))))))))))......	-23.50		..................................................((......((((.......((((((.......(((........((((((...........)))))))))....)))))).......))))...))..(((((((...........))))))).(((.......))).....................................................................(((((((((((.(((((....))))))))))))))))......	..................................................((......((((.......((((((.......(((........((((((...........)))))))))....)))))).......))))...))..(((((((...........))))))).(((.......)))..................................................((((.......((((((....))))))))))...............................	TGATGCGTTAATAGGAAGATTAGTACATTTTGTTGCTTTATAATAGAGAGTCTGTGGTTGGTGGAAACAGATAAAGCGCAAAATCGAATGGACTTCTAAGGACTGTTTGTGAAAGCGAGTAGCGAACAGCGGCTAAAGACCGTTACTTCTTTAATAGAAACTTTCTATTGCTAAGAGCCTTTTTAGGTACTTAGGGTGGCACCGCGGATAACCGTTCGTCCCTAACATTTATATGTTGGGATGGACGGTTTTTT	......((......((((.......((((((.......(((........((((((...........)))))))))....)))))).......))))...))..(((((((...........))))))).(((.......)))..................................................((((.......((((((....))))))))))...............................	......((......((((.......((((((.......(((........((((((...........)))))))))....)))))).......))))...))..(((((((...........))))))).(((.......))).....................................................................(((((((((((.(((((....))))))))))))))))......	cMHxoPMj	CMHXOPMJ	https://www.ncbi.nlm.nih.gov/nuccore/CP048400?report=genbank&from=1042859&to=1043242	CP048400	1042859	384	1043242	1042359	1048242	-15.9	1639	Listeria monocytogenes	Firmicutes	Bacilli	Bacillales	Listeriaceae	Listeria	tryptophan--tRNA ligase	gb|QHZ91882.1||gnl|PRJNA604515|GZH80_05105	6.1.1.2		['UGG']	True	18.0	UGG			1.0	TRP	TRP (CCA)	AGGGGCATAGTTTAAAGGTAGAACTGAGGTCTCCAAAACCTCCAGTGTGGGTTCGATTCCTACTGCCCCTGCCA	(((((((..((((.......)))).(((((.......)))))....(((((.......))))))))))))....
CP023861.1:2668651-2669198	CACATTACCTCCTATATAGAGAAAGCGTTTCCATTTTTCGCTTATATTATAACAGTTCTTACTTAAAAATCACAGTAATACGGCAATTGATAATCGTTCTCAAACATTGCTACTATGCGATTTCCCTCACAAGGCTAACGAATTCATTGACACTTATGCAACTTTTCTGTATTCTTTATTACAAAGCTACGACGAGAAAAGTACGACGCCCGTTTTTTCCAAAAGAGAGTTCCCACTGCTGAAAAGGAACAAAAAACAACGTCCGAAAATGGCCTCTGAGTTTTGCCGCTGAAATGAAGTAAGCTGCAACGGATTTGGCGTCCGTTATCAAACGCCCTAAGTATTTCTACATAAATGCTTATTTGAGGTTTTCAGTATAAACTGAAAATAAATTAAGGTGGTACCGCGTGAAATTTTCTCGCCCTTATTCCAAGATATTTTTTTGGAAAAGGGCGAGTTTTATTTTACCCTAAATTGCTCGAAATGGAGGATTTCAAAATGACAAAACAACTACTTGTTTTACAATCTGATTTTGGTATTAGTGATGG	491.0	4.2e-28	117.3	0.0	180.0	429.0	0.94	0.4	UACAAAGCUACGACGAGA-AAAGUACGACGCCC--GUUUUUUCcaaAAGAGAGUUCCCACU-GCUGAAAAGGAACAAAAAACAACGUCCGAAAAUGGCCUCUGAGUUUUGCCGCUGAA--AUGAAGUAAGCUGCAACGGAUUUggcGUCCGUUAUcaaacgcccuaaguauuucuacauAAAUGCUUAUUUGAGGUUUUCAGUAUAAACUGAAAAUAAAuUAAGGUGGUACCGCGUGAAAUUuUCUCGCCCUUAUU	::::::<<------<<<<-------<<<<<<-------<<<--...------<<<<<<___________>>>>>>>>>----->>>>>>-------->>>>--->>,,<<<<<<<_____________>>>>>>>,<<<____...__>>>,,,,........................,,,,,,,,,,,,,,,<<<<<<<________>>>>>>>,,,.,<<<<-------<<<<<_____._>>>>>>>>>:::	186.0	265.0	273.0	281.0	395.0	426.0	406.0	444.0	269.0	271.0	AUG	AAUGG	399.0	402.0	UGGU		Transcriptional	RIBEX_dedup.fa	.........................................................................................................................................................................................((......((((......((((((.....(((...........((((((..........))))))))).....))))))........))))...))..(((((((...........))))))).(((.........)))...........................................(((((((........))))))).....((((.......(((((.......)))))))))..........................................................................................................................	[[186, 281], [284, 308], [310, 324], [368, 389], [395, 426]]		ACCGCGTGAAATTTTCTCGCCCTTATTCCAAGATATTTTTTT	...(((.(((...))).)))......................	-4.40		AAGGTGGTACCGCGTGAAATTTTCTCGCCCTTATTCCAAGATATTTTTTT	((((.......(((((.......)))))))))..................	((((.......(((((((...)))))))))))..................	-8.0		...........(((.(((...))).)))......................		...........(((.(((...))).)))......................	-4.40	no_good_structure_found	.........................................................................................................................................................................................((......((((......((((((.....(((...........((((((..........))))))))).....))))))........))))...))..(((((((...........))))))).(((.........)))...........................................(((((((........)))))))................(((.(((...))).)))......................	.........................................................................................................................................................................................((......((((......((((((.....(((...........((((((..........))))))))).....))))))........))))...))..(((((((...........))))))).(((.........)))...........................................(((((((........))))))).....((((.......(((((((...)))))))))))..................	TACAAAGCTACGACGAGAAAAGTACGACGCCCGTTTTTTCCAAAAGAGAGTTCCCACTGCTGAAAAGGAACAAAAAACAACGTCCGAAAATGGCCTCTGAGTTTTGCCGCTGAAATGAAGTAAGCTGCAACGGATTTGGCGTCCGTTATCAAACGCCCTAAGTATTTCTACATAAATGCTTATTTGAGGTTTTCAGTATAAACTGAAAATAAATTAAGGTGGTACCGCGTGAAATTTTCTCGCCCTTATTCCAAGATATTTTTTT	......((......((((......((((((.....(((...........((((((..........))))))))).....))))))........))))...))..(((((((...........))))))).(((.........)))...........................................(((((((........))))))).....((((.......(((((((...)))))))))))..................	......((......((((......((((((.....(((...........((((((..........))))))))).....))))))........))))...))..(((((((...........))))))).(((.........)))...........................................(((((((........)))))))................(((.(((...))).)))......................	pAx3guhE	PAX3GUHE	https://www.ncbi.nlm.nih.gov/nuccore/CP023861?report=genbank&from=2668651&to=2669198	CP023861	2668651	548	2669198	2668151	2674198	3.6	169963	Listeria monocytogenes EGD-e	Firmicutes	Bacilli	Bacillales	Listeriaceae	Listeria	DNA-directed RNA polymerase subunit delta	gb|QHF62847.1||gnl|PRJNA413700|CRH04_13585			['AUG', 'AAU', 'UGG']	True	56.0	AUG	AAU	UGG	3.0	MET	MET (CAU)	CGCGGGGTGGAGCAGTCtGGTAGCTCGTCGGGCTCATAACCCGAAGGtCGTAGGTTCAAATCCTGCCCCCGCAA	.((((((..((((.........)))).(((((.......))))).....(((((.......)))))))))))..	ASN	ASN (AUU)			ASN	ASN (CCA)	AGGGGCATAGTTTAAAGGTAGAACTGAGGTCTCCAAAACCTCCAGTGTGGGTTCGATTCCTACTGCCCCTGCCA	(((((((..((((.......)))).(((((.......)))))....(((((.......))))))))))))....
FN557490.1:243071-243520	TATTTATGCTAAGCGTCCTTGCTATTTGCGGGACGCTTTGTTATTTTAATATATTTCAGTTGCAAGGAATTATATTGCTGTTATAATAGAACTAAATATACGGAAAAAGTGCTGATGGGAAGAAGTACGGAATTCTAAGCTTATAGAGAGAGTCGCCGCGGCTGGAAGCGACTTAGCTGAACATTCCTGAAATGCCTCCCTGAATTCTGATGGGAAACATAGTATCATCAGACGAAATGTGGGTCGTTACCCCCACCCCTAGAGTTGGAGTATCTGTTTGATTTTTGCAGAGCTCAAGTCAGAGTGGAACCGCGCAAGGCGTCTCTGTATCGGAGGGGCTTTTTTTGTTGGTTTTGACGCTGATAAAAAAACGTACTAACTTGAATAAGGAGGCAACAAAATGCCAACTCGCTTAAAAGAAGATATTGCAACAATTATAAAAAATGATCC	1047.0	5.3e-21	89.9	0.0	103.0	329.0	0.84	0.48	GAAAAAGUGCUGAUGGGAAGAAGUACGGAAUUC--UAAGCUUAUAGAGAgAGUCGCCGCGGCUGGAAGCGACUuAGCUGAACAUUCCUGAAAUGCCUCCCUGAAU-UCUGAUGGGAA--ACAUAGUAUCAUCAGACGAAAUGugGGUCGUUACccccaccccuagaguUGGAGUAUCUGUUUGAUUUUUG--------CAGAGCUcAAGuCAGAGUGGAACCGCGC---AAG--GCGUCUCUGUA	::::::<<------<<<<-------<<<<<<-------<<<--------.<<<<<<___________>>>>>>.>>>----->>>>>>-------->>>>--->>,,<<<<<<<_____________>>>>>>>,<<<____..__>>>,,,,...............,,,,,,,,,,,,,,,<<<<<<<________>>>>>>>.,,,.,<<<<-------<<<<<______>>>>>>>>>:::	109.0	189.0	197.0	205.0	301.0	326.0	319.0	346.0	193.0	195.0	UGC	AUGCC	305.0	308.0	UGGA		Transcriptional	RIBEX_dedup.fa	............................................................................................................((......((((.......((((((.....(((.........((((((...........)))))).))).....))))))........))))...)).(((((((...........))))))).(((........)))..................................(((((....)))))......((((.......((((...))))))))............................................................................................................................	[[109, 205], [207, 231], [233, 246], [281, 294], [301, 326]]	bracket_structure_was_changed	ACCGCGCAAGGCGTCTCTGTATCGGAGGGGCTTTTTTT	.......(((((.((((((...)))))).)))))....	-12.60		AGAGTGGAACCGCGCAAGGCGTCTCTGTATCGGAGGGGCTTTTTTT	((((.......((((...))))))))....................	((((.......((((...))))))))....................	-4.6		...............(((((.((((((...)))))).)))))....		..................((.((((((...)))))).)).......	-9.90		............................................................................................................((......((((.......((((((.....(((.........((((((...........)))))).))).....))))))........))))...)).(((((((...........))))))).(((........)))..................................(((((....)))))........................((.((((((...)))))).)).......	............................................................................................................((......((((.......((((((.....(((.........((((((...........)))))).))).....))))))........))))...)).(((((((...........))))))).(((........)))..................................(((((....)))))......((((.......((((...))))))))....................	GAAAAAGTGCTGATGGGAAGAAGTACGGAATTCTAAGCTTATAGAGAGAGTCGCCGCGGCTGGAAGCGACTTAGCTGAACATTCCTGAAATGCCTCCCTGAATTCTGATGGGAAACATAGTATCATCAGACGAAATGTGGGTCGTTACCCCCACCCCTAGAGTTGGAGTATCTGTTTGATTTTTGCAGAGCTCAAGTCAGAGTGGAACCGCGCAAGGCGTCTCTGTATCGGAGGGGCTTTTTTT	......((......((((.......((((((.....(((.........((((((...........)))))).))).....))))))........))))...)).(((((((...........))))))).(((........)))..................................(((((....)))))......((((.......((((...))))))))....................	......((......((((.......((((((.....(((.........((((((...........)))))).))).....))))))........))))...)).(((((((...........))))))).(((........)))..................................(((((....)))))........................((.((((((...)))))).)).......	VO1PhTcG	VO1PHTCG	https://www.ncbi.nlm.nih.gov/nuccore/FN557490?report=genbank&from=243071&to=243520	FN557490	243071	450	243520	242571	248520	-5.300000000000002	683837	Listeria seeligeri serovar 1/2b str. SLCC3954	Firmicutes	Bacilli	Bacillales	Listeriaceae	Listeria	serine O-acetyltransferase	emb|CBH26374.1|	2.3.1.30	cysE serine O-acetyltransferase	['UGC']	True	18.0	UGC			1.0	CYS	CYS (GCA)	GGCGCCATAGCCAAGTGGTAAGGCAGAGGTCTGCAAAACCTTTAtCACCGGTTCAAATCCGGTTGGCGCCTCCA	(((((((..(((.........))).(((((.......)))))....(((((.......))))))))))))....
FN557490.1:1125766-1126181	AACAAAGATAATCTCTCTGCTCAAATGGAGAGATTATTTTTTAGCTTGAATCTTTCCTAGAACCATACTATAATAGAAACTATCTAAATAACAAAAGACAATGAAAGAGAAAAGTAACAAAGCGTGTTTGTGTAGGGAGAAGTGGTCATAGACTGAAAACCACTTTACAAACTAATTTGTGAACATTTCAGCTCTGGAGTCGCCACTGGGAAGCGTTTTTATGTGAAGGTGGTCCGGTTACTAAGCCGTTATCAAAATTTTGAGTGGGAGCAAATTATTTGTTCTTATTAGGGTGGTACCGCGAGAAGTCTCGTCCCTTTGTGGATAGAGCTTTTTTATTTTGTCTAAAAAGAAGGAGTGAACGGTATGTTAGAACAATTGAAAACGCTGAAAAGTGAGGCAGAAGTACAAATTGC	601.0	1.3e-26	111.5	0.0	92.0	321.0	0.95	0.41	CAAAAGACAAUGAAAGAGAAAAGUAACAAAGCGUGUUUGUGUAGGGAGAAGUGGUCAUAgACUGAAAACCACUuUACAAAcUAAUUUGUGAACauuUCAGCUCUGGAGU-CGCCACUGGGAAgcguuUUUAUGUGAAGGUGGUCCGGUUACuaAGCCGUUA-UCAAAAUUUUGAGUGGGAGCAA---AUUAUUUGUUCUUAUUAGGGUGGUACCGCGAG--AAGUCUCGUCCCUUUG	::::::<<------<<<<-------<<<<<<-------<<<--------<<<<<<____._______>>>>>>.>>>---.-->>>>>>----...---->>>>--->>,,<<<<<<<____....._________>>>>>>>,<<<____..__>>>,,,,,,,,,,,,,,,,,,,<<<<<<<________>>>>>>>,,,,<<<<-------<<<<<______>>>>>>>>>:::	98.0	181.0	192.0	200.0	290.0	318.0	310.0	337.0	188.0	190.0	UCA	UUCAG	294.0	297.0	UGGU		Transcriptional	RIBEX_dedup.fa	.................................................................................................((......((((.......((((((.......(((........((((((............)))))).)))......))))))...........))))...)).(((((((..................))))))).(((........)))..................(((((((.....)))))))....((((.......(((((....)))))))))..................................................................................................	[[98, 200], [202, 233], [235, 248], [267, 285], [290, 318]]		ACCGCGAGAAGTCTCGTCCCTTTGTGGATAGAGCTTTTTT	.....((((((.(((((((......)))).))))))))).	-10.50		AGGGTGGTACCGCGAGAAGTCTCGTCCCTTTGTGGATAGAGCTTTTTT	((((.......(((((....)))))))))...................	((((.......(((((....)))))))))...................	-8.5		.............((((((.(((((((......)))).))))))))).		....................(((((((......)))).))).......	-5.10		.................................................................................................((......((((.......((((((.......(((........((((((............)))))).)))......))))))...........))))...)).(((((((..................))))))).(((........)))..................(((((((.....)))))))........................(((((((......)))).))).......	.................................................................................................((......((((.......((((((.......(((........((((((............)))))).)))......))))))...........))))...)).(((((((..................))))))).(((........)))..................(((((((.....)))))))....((((.......(((((....)))))))))...................	CAAAAGACAATGAAAGAGAAAAGTAACAAAGCGTGTTTGTGTAGGGAGAAGTGGTCATAGACTGAAAACCACTTTACAAACTAATTTGTGAACATTTCAGCTCTGGAGTCGCCACTGGGAAGCGTTTTTATGTGAAGGTGGTCCGGTTACTAAGCCGTTATCAAAATTTTGAGTGGGAGCAAATTATTTGTTCTTATTAGGGTGGTACCGCGAGAAGTCTCGTCCCTTTGTGGATAGAGCTTTTTT	......((......((((.......((((((.......(((........((((((............)))))).)))......))))))...........))))...)).(((((((..................))))))).(((........)))..................(((((((.....)))))))....((((.......(((((....)))))))))...................	......((......((((.......((((((.......(((........((((((............)))))).)))......))))))...........))))...)).(((((((..................))))))).(((........)))..................(((((((.....)))))))........................(((((((......)))).))).......	-scaKIJd	SCAKIJD	https://www.ncbi.nlm.nih.gov/nuccore/FN557490?report=genbank&from=1125766&to=1126181	FN557490	1125766	416	1126181	1125266	1131181	3.4000000000000004	683837	Listeria seeligeri serovar 1/2b str. SLCC3954	Firmicutes	Bacilli	Bacillales	Listeriaceae	Listeria	phenylalanyl-tRNA synthetase, alpha subunit	emb|CBH27254.1|	6.1.1.20	pheS phenylalanyl-tRNA synthetase, alpha subunit	['UUC']	False	60.0	UUC			1.0	PHE	PHE (GAA)	GGCTTGGTAGCTCAGTTGGTAGAGCACTTGATTGAAGCTCAAGGTGtCGGCAGTTCGATTCTGTCCCAAGCCA	(((((((..((((........)))).(((((.......))))).....(((((.......)))))))))))).
CP034772.1:1523438-1523107	CTTTTTACCCAAAATACAGTATCTTTTAATATATCAACTAATAGGTACGTTGAAGGAAAATAGTAACAAAAAGCTCTATTTTAAGCGAATTCGGGTTTTGGTGTGAGCCGAGTATTTATCTTTTTGTGAAGGCGTTCTGGAGTACAGCGAAATCAAGGTGGGAATTGTTTTAATTCCAAATAGGGTGGAACCGCGAGAAAACTCTCGTCCCTATATGCTTTAAATCAGCATATAGGGACGAGAGTTTTTATATTGTCTGAATTAACTTTGGAGGTGGAAGAAATGAATTTACAAACAATGATTAGAACGCTGCAAGATTATTGGTCCGAGCA	813.0	5.2e-24	101.5	0.0	41.0	215.0	0.96	0.4	AUAGGUACGUUGAAGGAAAAUAGUAACAAAAAG-CUCUAUUUUAAGCGAAUUCGGGUUUuGGUGUGAgCCGAGUAUUUAUCUUUUUGUGAA-GGCGUUCUGGAGUAC*[ 3]*-------GAAAUCAAGGUGGGAAUUG-----UUUUAAUUCCAAAUAGGGUGGAACCGCGAGAAAACUCUCGUCCCUAUA	::::::<<------<<<<-------<<<<<<-------<<<--------<<<<<<____._______.>>>>>>>>>----->>>>>>-------->>>>--->>,,~~~~~~,,,,,,,,,,,,,,,,,,,<<<<<<<________>>>>>>>,,,,<<<<-------<<<<<______>>>>>>>>>:::	47.0	128.0	135.0	143.0	182.0	212.0	202.0	249.0	131.0	133.0	GGC	AGGCG	186.0	189.0	UGGA		Transcriptional	RIBEX_dedup.fa	..............................................((......((((.......((((((......(((........((((((.............))))))))).....)))))).......))))...)).................(((((((...)))))))....((((.......(((((......)))))))))........................................................................................................................	[[47, 143], [161, 177], [182, 212]]		ACCGCGAGAAAACTCTCGTCCCTATATGCTTTAAATCAGCATATAGGGACGAGAGTTTTT	.......(((((((((((((((((((((((.......)))))))))))))))))))))))	-37.20		AGGGTGGAACCGCGAGAAAACTCTCGTCCCTATATGCTTTAAATCAGCATATAGGGACGAGAGTTTTT	((((.......(((((......))))))))).....................................	((((.......((((((....)))))))))).....................................	-10.5		...............(((((((((((((((((((((((.......)))))))))))))))))))))))		....................((((((((((((((((((.......)))))))))))))))))).....	-32.30		..............................................((......((((.......((((((......(((........((((((.............))))))))).....)))))).......))))...)).................(((((((...)))))))........................((((((((((((((((((.......)))))))))))))))))).....	..............................................((......((((.......((((((......(((........((((((.............))))))))).....)))))).......))))...)).................(((((((...)))))))....((((.......((((((....)))))))))).....................................	ATAGGTACGTTGAAGGAAAATAGTAACAAAAAGCTCTATTTTAAGCGAATTCGGGTTTTGGTGTGAGCCGAGTATTTATCTTTTTGTGAAGGCGTTCTGGAGTACAGCGAAATCAAGGTGGGAATTGTTTTAATTCCAAATAGGGTGGAACCGCGAGAAAACTCTCGTCCCTATATGCTTTAAATCAGCATATAGGGACGAGAGTTTTT	......((......((((.......((((((......(((........((((((.............))))))))).....)))))).......))))...)).................(((((((...)))))))....((((.......((((((....)))))))))).....................................	......((......((((.......((((((......(((........((((((.............))))))))).....)))))).......))))...)).................(((((((...)))))))........................((((((((((((((((((.......)))))))))))))))))).....	02qDoCrA	02QDOCRA	https://www.ncbi.nlm.nih.gov/nuccore/CP034772?report=genbank&from=1523107&to=1523438&strand=2	CP034772	1523438	332	1523107	1518107	1523938	-21.8	1640	Listeria seeligeri	Firmicutes	Bacilli	Bacillales	Listeriaceae	Listeria	glycine--tRNA ligase subunit alpha	gb|QDA74845.1||gnl|PRJNA512236|EOT00_07725	6.1.1.14	Glycine--tRNA ligase alpha subunit (EC 6.1.1.14) (Glycyl-tRNA synthetase alpha subunit) (GlyRS) | glycyl-tRNA aminoacylation [GO:0006426]	['GGC']	True	18.0	GGC			1.0	GLY	GLY (GCC)	GCGGAAGTAGTTCAGTGGTAGAACATCACCTTGCCAAGGTGGGGGtCGCGGGTTCGAACCCCGTCTTCCGCT	(((((((..((((.......)))).(((((.......))))).....(((((.......)))))))))))).
FN557490.1:1501709-1501343	CGAATCTAGGAAGATTTGTTAAAATTATTTCTAGTATATAGAACTAAATGCGATGAAGAGGAAGAGTAAGGTATTTATTTTTCAAAGAGAGAAAGCGGTTGGTGCGAGCTTTCAAAAATAATATCTGAAGGTAGCCTTGGAGCAGTTTTCCTGAAATAATAGTAGGGAATAACCGGTAGATTATCTCTATCGTTAACACAATGAAGTGCCTACATTGTTTTCGTAGGTAAAAAGGTGGTACCGCGAATAATACTCTTTTCGTCCTTTTATTAGGATGAAAAGAGTTTTTTATTTTGCTCAAAAAAGGAGGAAACATTATGACGGAACAAAATGAAATTAATATGCCTACGAAATATGAACCAAGTAA	17.0	9.2e-37	150.8	0.4	44.0	269.0	0.96	0.37	CUAAAUGCGAUGAAGAGGAAGAGUAAGGUAUUU--AUUUUUCAAAGAGAGAAAGCGGUUGGUGCGAGCUUUCAAAAAU-AAUAUCUGAAGGUAGCCUUGGAGCAGUUUUCCUGAA-AUAAUAGUAGGGAAuAACCGGUAGAuuaucucUAUCGUUA---ACACAAUGAAGUGCCUACAU---UGUUUUCGUAGGUAAAAAGGUGGUACCGCGAAUAAUAcucuUUUCGUCCUUUUA	::::::<<------<<<<-------<<<<<<-------<<<--------<<<<<<___________>>>>>>>>>----->>>>>>-------->>>>--->>,,<<<<<<<_____________>>>>>.>>,<<<____.......__>>>,,,,,,,,,,,,,,,,,,,<<<<<<<________>>>>>>>,,,,<<<<-------<<<<<_____...._>>>>>>>>>:::	50.0	127.0	135.0	143.0	232.0	266.0	253.0	290.0	131.0	133.0	GUA	GGUAG	236.0	239.0	UGGU		Transcriptional	RIBEX_dedup.fa	.................................................((......((((.......((((((.....(((........((((((...........)))))))))....))))))........))))...))..(((((((............))))).)).(((.............)))................(((((((.....)))))))....((((.......(((((..........))))))))).....................................................................................................	[[50, 143], [146, 172], [174, 192], [209, 227], [232, 266]]		ACCGCGAATAATACTCTTTTCGTCCTTTTATTAGGATGAAAAGAGTTTTTT	............((((((((((((((......)))))))))))))).....	-20.00		AAGGTGGTACCGCGAATAATACTCTTTTCGTCCTTTTATTAGGATGAAAAGAGTTTTTT	((((.......(((((..........)))))))))........................	((((.......(((((..........)))))))))........................	-3.7		....................((((((((((((((......)))))))))))))).....		.....................(((((((((((((......)))))))))))))......	-18.90		.................................................((......((((.......((((((.....(((........((((((...........)))))))))....))))))........))))...))..(((((((............))))).)).(((.............)))................(((((((.....))))))).........................(((((((((((((......)))))))))))))......	.................................................((......((((.......((((((.....(((........((((((...........)))))))))....))))))........))))...))..(((((((............))))).)).(((.............)))................(((((((.....)))))))....((((.......(((((..........)))))))))........................	CTAAATGCGATGAAGAGGAAGAGTAAGGTATTTATTTTTCAAAGAGAGAAAGCGGTTGGTGCGAGCTTTCAAAAATAATATCTGAAGGTAGCCTTGGAGCAGTTTTCCTGAAATAATAGTAGGGAATAACCGGTAGATTATCTCTATCGTTAACACAATGAAGTGCCTACATTGTTTTCGTAGGTAAAAAGGTGGTACCGCGAATAATACTCTTTTCGTCCTTTTATTAGGATGAAAAGAGTTTTTT	......((......((((.......((((((.....(((........((((((...........)))))))))....))))))........))))...))..(((((((............))))).)).(((.............)))................(((((((.....)))))))....((((.......(((((..........)))))))))........................	......((......((((.......((((((.....(((........((((((...........)))))))))....))))))........))))...))..(((((((............))))).)).(((.............)))................(((((((.....))))))).........................(((((((((((((......)))))))))))))......	dU10_mfP	DU10MFP	https://www.ncbi.nlm.nih.gov/nuccore/FN557490?report=genbank&from=1501343&to=1501709&strand=2	FN557490	1501709	367	1501343	1496343	1502209	-15.2	683837	Listeria seeligeri serovar 1/2b str. SLCC3954	Firmicutes	Bacilli	Bacillales	Listeriaceae	Listeria		emb|CBH27618.1|	6.1.1.9	valS	['GUA']	True	16.0	GUA			1.0	VAL	VAL (UAC)	GGAGGTTTAGCTCAGCTGGGAGAGCATCTGCCTTACAAGCAGAGGGtCAGCGGTTCGATCCCGTTAACCTCCA	(((((((..((((........)))).(((((.......))))).....(((((.......)))))))))))).
FN557490.1:1553994-1553619	AAAGTTGACATCTTTTTTACCAGTATGTTATAAATGTATGTATACTTTTCATATTGAAAATGACAATGAACGGACGCAGTAGTTACTTATTCTTATTTGTAGAGAACTAGTGGTTGGTGAAAACTAGTAGAGGTAAGTAATCGAATTACATCCCGGAGTCACGTTGCGCAGGATAATGGCGCGACCGGTGTTGAGCCGTTATTTTACTTAAGTAGGAATTTTTCCTAAAAGTAGGGTGGTACCACGTTAATTACAACGTCCCTTCGCTAGTTTAGCTGGCGGAGGGGCGTTTTTTATGTCTAAAAATAAAAAGGAGAATGATTAAAATGAATATTATTGATGAATTAGAGTGGCGCGGAGCCATTTATCAACAAAC	591.0	9.2e-27	112.2	0.0	57.0	266.0	0.91	0.41	AAAAUGACAAUGAACGGACGCAGUAGUUACUUAUUCUUAUUUGUAGAGAACUAGUGGUUGGUGAAAACUAGUAGAGGUAAGUAAUCGAAUUACAUCCCGGAGUCacGUUGCGCAGGA------UAAUGGCGCGACCGGUGUUgAGCCGUUA-----UUUUACUUAAGUAGGAAU-------UUUUCCUAAAAgUAGGGUGGUACCACGUUAAUUACAACGUCCCUUCG	::::::<<------<<<<-------<<<<<<-------<<<--------<<<<<<___________>>>>>>>>>----->>>>>>-------->>>>--->>,..,<<<<<<<_____________>>>>>>>,<<<____.__>>>,,,,,,,,,,,,,,,,,,,<<<<<<<________>>>>>>>,,,.,<<<<-------<<<<<______>>>>>>>>>:::	63.0	143.0	151.0	159.0	233.0	263.0	257.0	295.0	147.0	149.0	UAC	UUACA	237.0	240.0	UGGU		Transcriptional	RIBEX_dedup.fa	..............................................................((......((((.......((((((.......(((........((((((...........))))))))).....))))))........))))...))....(((((((.......))))))).(((.......)))..............((((((...)))))).....((((.......(((((......))))))))).................................................................................................................	[[63, 159], [164, 184], [186, 198], [213, 227], [233, 263]]		ACCACGTTAATTACAACGTCCCTTCGCTAGTTTAGCTGGCGGAGGGGCGTTTTTT	..............(((((((((((((((((...)))))))))))))))))....	-28.70		AGGGTGGTACCACGTTAATTACAACGTCCCTTCGCTAGTTTAGCTGGCGGAGGGGCGTTTTTT	((((.......(((((......)))))))))................................	((((.......(((((......)))))))))................................	-5.8		......................(((((((((((((((((...)))))))))))))))))....		........................(((((((((((((((...)))))))))))))))......	-26.60		..............................................................((......((((.......((((((.......(((........((((((...........))))))))).....))))))........))))...))....(((((((.......))))))).(((.......)))..............((((((...)))))).............................(((((((((((((((...)))))))))))))))......	..............................................................((......((((.......((((((.......(((........((((((...........))))))))).....))))))........))))...))....(((((((.......))))))).(((.......)))..............((((((...)))))).....((((.......(((((......)))))))))................................	AAAATGACAATGAACGGACGCAGTAGTTACTTATTCTTATTTGTAGAGAACTAGTGGTTGGTGAAAACTAGTAGAGGTAAGTAATCGAATTACATCCCGGAGTCACGTTGCGCAGGATAATGGCGCGACCGGTGTTGAGCCGTTATTTTACTTAAGTAGGAATTTTTCCTAAAAGTAGGGTGGTACCACGTTAATTACAACGTCCCTTCGCTAGTTTAGCTGGCGGAGGGGCGTTTTTT	......((......((((.......((((((.......(((........((((((...........))))))))).....))))))........))))...))....(((((((.......))))))).(((.......)))..............((((((...)))))).....((((.......(((((......)))))))))................................	......((......((((.......((((((.......(((........((((((...........))))))))).....))))))........))))...))....(((((((.......))))))).(((.......)))..............((((((...)))))).............................(((((((((((((((...)))))))))))))))......	_EUZSTGS	EUZSTGS	https://www.ncbi.nlm.nih.gov/nuccore/FN557490?report=genbank&from=1553619&to=1553994&strand=2	FN557490	1553994	376	1553619	1548619	1554494	-20.8	683837	Listeria seeligeri serovar 1/2b str. SLCC3954	Firmicutes	Bacilli	Bacillales	Listeriaceae	Listeria		emb|CBH27664.1|	6.1.1.1	tyrS	['UAC', 'UUA', 'ACA']	True	56.0	UAC	UUA	ACA	3.0	TYR	TYR (GUA)	GGAGGGGTAGCGAAGTGGCtaAACGCGGCGGACTGTAAATCCGCTCCTTCGGGTtCGGTGGTTCGAATCCACTCCCCTCCACCA	(((((((..(((...........))).(((((.......))))).((....))...(((((.......))))))))))))....	LEU	LEU (UAA)	GCCGGGGTGGCGGAACTGGCaGACGCACAGGACTTAAAATCCTGCGGATAGTGATATCCGTACCGGTTCGATTCCGGTCCTCGGCA	(((((((..(((...........))).(((((.......))))).(((((....)))))..(((((.......)))))))))))).	LEU	LEU (UGU)	GCCGGCTTAGCTCAGTTGGTAGAGCAACTGATTTGTAATCAGTAGGtCGCGAGTTCGACTCTTGCAGCCGGCACCA	(((((((..((((........)))).(((((.......))))).....(((((.......))))))))))))....
FN557490.1:1631219-1630774	TAGTTTTAGACTCCTTCATAATGAAATTCTCCATTCATTTTAGCACATTTTTACAAGCAAGTTGGAGAAAACTTCAGAGCGCTTGCTAAAAACATTATTTTCAGCTACAATAAAGCTAATGAATTTTGAGAAATAGCGATGAAATGGAGTAGTAATCTACATGTTTTTGGTGCCAAGAGAGCTGACGGTCGGTGCAAGTCAGTCACAAAAACCAGATGAACTTACCATGGAGCTTGGGTGTATCCCCGTTTTCCGCGTTAAGGAGTTTTGAAGTTGAGTGGTCAAACACTAATGTGGGTGGTACCGCGGGAGAAGCATCTCTCGTCCCATGGCGATAAGCCGTTGGGATGTAGGGATTTTTTTGTATCCAAAATTCGATATTTTAAGGAAAAGAGGATGAGTAAAGTGACATTTAATCACAAAAAAGTGGAACCGAAATGGCAACA	540.0	2.0999999999999998e-27	114.7	0.0	130.0	332.0	0.94	0.48	GAAAUAGCGAUGAAAUGGAGUAGUAAUCUACAUGuuUUUGGUGCCAAGAGAGCUGACGGUCGGUGCAAGUCAGUCACAAAAACCAGAUGAA-CUUACCAUGGAGCUUGGGUG*[ 0]*UAUCCCCGUUUU-CCGCGUUAAGGAGUUUUGAAGUUGAGUGGUC--------AAACACUAAUGUGGGUGGUACCGCGGGAgaAG--caucUCUCGUCCCAUGG	::::::<<------<<<<-------<<<<<<---..----<<<--------<<<<<<___________>>>>>>>>>----->>>>>>-------->>>>--->>,,<<<<<~~~~~~>>>>>,<<<______>>>,,,,,,,,,,,,,,,,,,,<<<<<<<________>>>>>>>,,,,<<<<-------<<<<<_..____...._>>>>>>>>>:::	136.0	218.0	225.0	233.0	295.0	329.0	318.0	363.0	221.0	223.0	CUU	ACUUA	299.0	302.0	UGGU		Transcriptional	RIBEX_dedup.fa	.......................................................................................................................................((......((((.......((((((.........(((........((((((...........))))))))).....)))))).......))))...))..(((....))).(((.....)))...................(((((....)))))....((((.......(((((..........))))))))).....................................................................................................................	[[136, 233], [236, 245], [247, 257], [277, 290], [295, 329]]		ACCGCGGGAGAAGCATCTCTCGTCCCATGGCGATAAGCCGTTGGGATGTAGGGATTTTTTT	.......((((((.(((((((((((((((((.....)))).))))))).))))))))))))	-26.10		TGGGTGGTACCGCGGGAGAAGCATCTCTCGTCCCATGGCGATAAGCCGTTGGGATGTAGGGATTTTTTT	((((.......(((((..........)))))))))..................................	((((.......((((((((....))))))))))))..................................	-13.8		...............((((((.(((((((((((((((((.....)))).))))))).))))))))))))		.......................((((((((((((((((.....)))).))))))).))))).......	-23.00		.......................................................................................................................................((......((((.......((((((.........(((........((((((...........))))))))).....)))))).......))))...))..(((....))).(((.....)))...................(((((....)))))...........................((((((((((((((((.....)))).))))))).))))).......	.......................................................................................................................................((......((((.......((((((.........(((........((((((...........))))))))).....)))))).......))))...))..(((....))).(((.....)))...................(((((....)))))....((((.......((((((((....))))))))))))..................................	GAAATAGCGATGAAATGGAGTAGTAATCTACATGTTTTTGGTGCCAAGAGAGCTGACGGTCGGTGCAAGTCAGTCACAAAAACCAGATGAACTTACCATGGAGCTTGGGTGTATCCCCGTTTTCCGCGTTAAGGAGTTTTGAAGTTGAGTGGTCAAACACTAATGTGGGTGGTACCGCGGGAGAAGCATCTCTCGTCCCATGGCGATAAGCCGTTGGGATGTAGGGATTTTTTT	......((......((((.......((((((.........(((........((((((...........))))))))).....)))))).......))))...))..(((....))).(((.....)))...................(((((....)))))....((((.......((((((((....))))))))))))..................................	......((......((((.......((((((.........(((........((((((...........))))))))).....)))))).......))))...))..(((....))).(((.....)))...................(((((....)))))...........................((((((((((((((((.....)))).))))))).))))).......	soa9xkbN	SOA9XKBN	https://www.ncbi.nlm.nih.gov/nuccore/FN557490?report=genbank&from=1630774&to=1631219&strand=2	FN557490	1631219	446	1630774	1625774	1631719	-9.2	683837	Listeria seeligeri serovar 1/2b str. SLCC3954	Firmicutes	Bacilli	Bacillales	Listeriaceae	Listeria		emb|CBH27733.1|	6.1.1.4	leuS	['CUU', 'ACU', 'UUA']	True	56.0	CUU	ACU	UUA	3.0	LEU	LEU (AAG)			THR	THR (AGU)			THR	THR (UAA)	GCCGGGGTGGCGGAACTGGCaGACGCACAGGACTTAAAATCCTGCGGATAGTGATATCCGTACCGGTTCGATTCCGGTCCTCGGCA	(((((((..(((...........))).(((((.......))))).(((((....)))))..(((((.......)))))))))))).
FN557490.1:1758373-1757919	TAAAATGCGGTAAACAAACGAAATACGAGTTGTTTACTGCTTTTTTATTGTTCAAAAATAAATAGTTGACTCTACCGCTTTATCGTGGTAGAGTATTAACAAGAAGAAGTGAAAGCGTTGAACAGAACAAGTAGAGCGTGATTCTTTTCAAAGAGAGTCCTTGGTTGGTGCGAAAGGATAAAGATAGCGTTATCGAACACATCTAGGAGCTGGTTTGCTGAACAATTGTAAGTAGGTAAACTCGGGAAAAGCCCGTTATCGCTTGTTAGTCTAGAACTAACGGAGGCTAGTACTGCGAAGTATTAGTAAATTGAGGTGGAACCACGTGAATAATATTCTCGTCCTCTTGGCAATTTTATGCCAAGACGACGAGATTTTTTTATGCAAAAAAAGGAGCGAATCAAAATGGACTATATCATGGAAATTTTACCGGCATTACTGGATGGAGCAAAAAC	177.0	3.2999999999999997e-32	133.3	0.0	109.0	349.0	0.94	0.42	GUGAAAGCGUUGAACAGAACAAGUAGAGCGUGA-UUCUUUUCAAAGAGAGUCCUUGGUUGGUGCGAAAGGAUAAAGAUaGCGUUAUCGAA-CACAUCUAGGAGCUGGUUUGCUGAAc-aaUUGUAAGUAGGUAAACUCGGGAAAaGCCCGUUAUcgcuuguuaguCUAGAACUAACGGAGGCUAGUACUGCGAAGUAUUAGUAAAuUGAGGUGGAACCACGUGAAUAAuauUCUCGUCCUCUUG	::::::<<------<<<<-------<<<<<<-------<<<--------<<<<<<___________>>>>>>>>>---.-->>>>>>-------->>>>--->>,,<<<<<<<___._.._________>>>>>>>,<<<____.__>>>,,,,...........,,,,,,,,,,,,,,,<<<<<<<________>>>>>>>,,,.,<<<<-------<<<<<_____..._>>>>>>>>>:::	115.0	195.0	202.0	210.0	313.0	346.0	337.0	381.0	198.0	200.0	CAC	ACACA	317.0	320.0	UGGA		Transcriptional	RIBEX_dedup.fa	..................................................................................................................((......((((.......((((((......(((........((((((...........)))))))))......)))))).......))))...))..(((((((...............))))))).(((.......)))..............................(((((((........))))))).....((((.......(((((.........))))))))).............................................................................................................	[[115, 210], [213, 241], [243, 255], [286, 307], [313, 346]]		ACCACGTGAATAATATTCTCGTCCTCTTGGCAATTTTATGCCAAGACGACGAGATTTTTTT	................(((((((.((((((((......)))))))).))))))).......	-24.20		GAGGTGGAACCACGTGAATAATATTCTCGTCCTCTTGGCAATTTTATGCCAAGACGACGAGATTTTTTT	((((.......(((((.........)))))))))...................................	((((.......((((((((...))))))))))))...................................	-9.9		........................(((((((.((((((((......)))))))).))))))).......		........................(((((((.((((((((......)))))))).))))))).......	-24.20		..................................................................................................................((......((((.......((((((......(((........((((((...........)))))))))......)))))).......))))...))..(((((((...............))))))).(((.......)))..............................(((((((........))))))).............................(((((((.((((((((......)))))))).))))))).......	..................................................................................................................((......((((.......((((((......(((........((((((...........)))))))))......)))))).......))))...))..(((((((...............))))))).(((.......)))..............................(((((((........))))))).....((((.......((((((((...))))))))))))...................................	GTGAAAGCGTTGAACAGAACAAGTAGAGCGTGATTCTTTTCAAAGAGAGTCCTTGGTTGGTGCGAAAGGATAAAGATAGCGTTATCGAACACATCTAGGAGCTGGTTTGCTGAACAATTGTAAGTAGGTAAACTCGGGAAAAGCCCGTTATCGCTTGTTAGTCTAGAACTAACGGAGGCTAGTACTGCGAAGTATTAGTAAATTGAGGTGGAACCACGTGAATAATATTCTCGTCCTCTTGGCAATTTTATGCCAAGACGACGAGATTTTTTT	......((......((((.......((((((......(((........((((((...........)))))))))......)))))).......))))...))..(((((((...............))))))).(((.......)))..............................(((((((........))))))).....((((.......((((((((...))))))))))))...................................	......((......((((.......((((((......(((........((((((...........)))))))))......)))))).......))))...))..(((((((...............))))))).(((.......)))..............................(((((((........))))))).............................(((((((.((((((((......)))))))).))))))).......	01_ocB6q	01OCB6Q	https://www.ncbi.nlm.nih.gov/nuccore/FN557490?report=genbank&from=1757919&to=1758373&strand=2	FN557490	1758373	455	1757919	1752919	1758873	-14.3	683837	Listeria seeligeri serovar 1/2b str. SLCC3954	Firmicutes	Bacilli	Bacillales	Listeriaceae	Listeria	amino acid ABC transporter, permease protein	emb|CBH27862.1|		amino acid ABC transporter, permease protein	['CAC']	True	16.0	CAC			1.0	HIS	HIS (GUG)	GCGGGTGTGGCGAAGTGGTtAACGCACCTGATTGTGGTTCAGGCATtCGTGGGTTCGATTCCCATCATCCGCC	(((((((..(((..........))).(((((.......))))).....(((((.......)))))))))))).
FN557490.1:2062338-2062008	AAACGATTATTAGAGACAAGTATATTTTTTAGATTAAGGATACGAAGCGAGTTGGTAAGTGGTGCGAGGCCAGCTATCCTCTAAAGAATAGAAATCACTCTTTAGTTCTAACCCGAAAGAGCAATTGCTTGAGTAGATGTTAGCGCGAGCCGGCGTTATGGCACAAATGAAGTGGGCAGGCATTTAACATGCATGTCAACAAGGGTGGTACCGCGAATCTCGTCCCTTTTTGGGAGAGATTTTTTTGTGTTTAAAAATAATTATTTTAAGGAGAAGATAAAATGGAATATAAAGATACTTTACTAATGCCAAAAACAGACTTTCCAATGCG	1094.0	4.6e-20	86.2	0.0	3.0	230.0	0.91	0.43	ACGAUUAU-----UAGAGACAAGUAUAUUUUUUAgaUUAAGGAUAcgAAGCGAGUUGGUAAGUGGUGCGAgGCCAGCuaUCCUCUAAAGAAUAGAA-AUCACUCUUUAGUUCUAACCCGAAAGagcaauuGCUUGAGUAGAUGUUAGCGCGAGCCGGCGUUAUGGCACAAAUGAAGUGGGCAGGCAUUuAACAUGCAUGUCAACAAGGGUGGUACCGCGAA-----UCUCGUCCCUUUU	::::::<<------<<<<-------<<<<<<---..----<<<--..------<<<<<<___________.>>>>>>..>>>----->>>>>>-------->>>>--->>,,<<<<<<<____......._________>>>>>>>,<<<______>>>,,,,,,,,,,,,,,,,,,,<<<<<<<___._____>>>>>>>,,,,<<<<-------<<<<<______>>>>>>>>>:::	9.0	91.0	98.0	106.0	202.0	227.0	218.0	246.0	94.0	96.0	AUC	AAUCA	206.0	209.0	UGGU		Transcriptional	RIBEX_dedup.fa	........((.((((.......((((((.........(((..........((((((............))))))..))).....)))))).......))))...))..(((((((....................))))))).(((......)))...................(((((((.........)))))))....((((.......((((...))))))))........................................................................................................	[[9, 106], [109, 142], [144, 155], [175, 197], [202, 227]]		ACCGCGAATCTCGTCCCTTTTTGGGAGAGATTTTTTT	.....(((((((.((((.....)))))))))))....	-14.00		AGGGTGGTACCGCGAATCTCGTCCCTTTTTGGGAGAGATTTTTTT	((((.......((((...))))))))...................	((((.......((((...))))))))...................	-4.6		.............(((((((.((((.....)))))))))))....		................((((.((((.....)))))))).......	-10.70		........((.((((.......((((((.........(((..........((((((............))))))..))).....)))))).......))))...))..(((((((....................))))))).(((......)))...................(((((((.........)))))))....................((((.((((.....)))))))).......	........((.((((.......((((((.........(((..........((((((............))))))..))).....)))))).......))))...))..(((((((....................))))))).(((......)))...................(((((((.........)))))))....((((.......((((...))))))))...................	ACGATTATTAGAGACAAGTATATTTTTTAGATTAAGGATACGAAGCGAGTTGGTAAGTGGTGCGAGGCCAGCTATCCTCTAAAGAATAGAAATCACTCTTTAGTTCTAACCCGAAAGAGCAATTGCTTGAGTAGATGTTAGCGCGAGCCGGCGTTATGGCACAAATGAAGTGGGCAGGCATTTAACATGCATGTCAACAAGGGTGGTACCGCGAATCTCGTCCCTTTTTGGGAGAGATTTTTTT	......((.((((.......((((((.........(((..........((((((............))))))..))).....)))))).......))))...))..(((((((....................))))))).(((......)))...................(((((((.........)))))))....((((.......((((...))))))))...................	......((.((((.......((((((.........(((..........((((((............))))))..))).....)))))).......))))...))..(((((((....................))))))).(((......)))...................(((((((.........)))))))....................((((.((((.....)))))))).......	cTrHorwP	CTRHORWP	https://www.ncbi.nlm.nih.gov/nuccore/FN557490?report=genbank&from=2062008&to=2062338&strand=2	FN557490	2062338	331	2062008	2057008	2062838	-6.1	683837	Listeria seeligeri serovar 1/2b str. SLCC3954	Firmicutes	Bacilli	Bacillales	Listeriaceae	Listeria		emb|CBH28152.1|	6.1.1.5	ileS	['AUC', 'AAU', 'UCA']	True	56.0	AUC	AAU	UCA	3.0	ILE	ILE (GAU)	GGGCCTATAGCTCAGCTGGTtAGAGCGCACGCCTGATAAGCGTGAGGtCGATGGTTCGAGTCCATTTAGGCCCA	(((((((..((((.........)))).(((((.......))))).....(((((.......)))))))))))).	ASN	ASN (AUU)			ASN	ASN (UGA)	GGAGGAATACCCAAGTCtGGCtgAAGGGATCGGTCTTGAAAACCGACAGGCGGGTAATACCGCGCGGGGGTTCGAATCCCTCTTCCTCCG	(((((((..(((.............))).(((((.......)))))...((((......))))..(((((.......)))))))))))).
FN557490.1:2234239-2234623	TTGACAAGCTGTTTTGAAAACTGATAAAATAAAAAGTAATATAACTGATGCGTTAATAGGAAGAATAGTACATTTTGTTGCTTTTTAACAGAGAGTCTGTGGTTGGTGTAAACAGATAAAGTGCAAAATCGAATGGACTTCTGAGGACTGTTTGCGAAAGTAGTAACAAACAGCGGCTAAAGACCGTTATCTTCTTTAATAGAAATTTTCTATTACTAAGAGCCTTTTTGGTACTTAGGGTGGCACCGCGGATAACCGTTCGTCCCTAACATTCATTTGTTGGGATGGACGGTTTTTTTATTTTCGCTATCAGTAAATAAATTGGAGGAATAAACATGAAAAAAGTAATATTTTCGGGAATTCAACCTAGTGGGCAACTTACTTT	650.0	5e-26	109.3	0.0	46.0	270.0	0.89	0.39	UGAUGCGUUAAUAGGAAGAAUAGUACAUUUUGUUGCUUUUUAACAGAGAGUCUGUGGUUGGUGUAAACAGAUAAAGUG-CAAAAUCGAA-UGGACUUCUGAGGACUGUUUGCGAA---AGUAGUAACAAACAGCGGCUAAaGACCGUUAUcuucuuuaauagaaa------UUUUCUAUUACUAAGA----GCCUUUUUGGUACUUAGGGUGGCACCGCGGAUAACCGUUCGUCCCUAAC	::::::<<------<<<<-------<<<<<<-------<<<--------<<<<<<___________>>>>>>>>>----->>>>>>-------->>>>--->>,,<<<<<<<_____________>>>>>>>,<<<____.__>>>,,,,...............,,,,,,,,,,,,,,,<<<<<<<________>>>>>>>,,,,<<<<-------<<<<<______>>>>>>>>>:::	52.0	131.0	138.0	146.0	237.0	267.0	256.0	299.0	134.0	136.0	UGG	AUGGA	241.0	244.0	UGGC		Transcriptional	RIBEX_dedup.fa	...................................................((......((((.......((((((.......(((........((((((...........)))))))))....)))))).......))))...))..(((((((..........))))))).(((.......)))............................(((((((....)))))))....((((.......(((((......)))))))))......................................................................................................................	[[52, 146], [149, 172], [174, 186], [215, 232], [237, 267]]		ACCGCGGATAACCGTTCGTCCCTAACATTCATTTGTTGGGATGGACGGTTTTTTT	.....(((.(((((((((((((.((((......))))))))))))))))).))).	-25.30		AGGGTGGCACCGCGGATAACCGTTCGTCCCTAACATTCATTTGTTGGGATGGACGGTTTTTTT	((((.......(((((......)))))))))................................	((((.......((((((....))))))))))................................	-7.6		.............(((.(((((((((((((.((((......))))))))))))))))).))).		...................(((((((((((.((((......))))))))))))))).......	-22.90		...................................................((......((((.......((((((.......(((........((((((...........)))))))))....)))))).......))))...))..(((((((..........))))))).(((.......)))............................(((((((....))))))).......................(((((((((((.((((......))))))))))))))).......	...................................................((......((((.......((((((.......(((........((((((...........)))))))))....)))))).......))))...))..(((((((..........))))))).(((.......)))............................(((((((....)))))))....((((.......((((((....))))))))))................................	TGATGCGTTAATAGGAAGAATAGTACATTTTGTTGCTTTTTAACAGAGAGTCTGTGGTTGGTGTAAACAGATAAAGTGCAAAATCGAATGGACTTCTGAGGACTGTTTGCGAAAGTAGTAACAAACAGCGGCTAAAGACCGTTATCTTCTTTAATAGAAATTTTCTATTACTAAGAGCCTTTTTGGTACTTAGGGTGGCACCGCGGATAACCGTTCGTCCCTAACATTCATTTGTTGGGATGGACGGTTTTTTT	......((......((((.......((((((.......(((........((((((...........)))))))))....)))))).......))))...))..(((((((..........))))))).(((.......)))............................(((((((....)))))))....((((.......((((((....))))))))))................................	......((......((((.......((((((.......(((........((((((...........)))))))))....)))))).......))))...))..(((((((..........))))))).(((.......)))............................(((((((....))))))).......................(((((((((((.((((......))))))))))))))).......	PHlce4q2	PHLCE4Q2	https://www.ncbi.nlm.nih.gov/nuccore/FN557490?report=genbank&from=2234239&to=2234623	FN557490	2234239	385	2234623	2233739	2239623	-15.3	683837	Listeria seeligeri serovar 1/2b str. SLCC3954	Firmicutes	Bacilli	Bacillales	Listeriaceae	Listeria		emb|CBH28329.1|	6.1.1.2	trpS	['UGG']	True	16.0	UGG			1.0	TRP	TRP (CCA)	AGGGGCATAGTTTAAAGGTAGAACTGAGGTCTCCAAAACCTCCAGTGTGGGTTCGATTCCTACTGCCCCTGCCA	(((((((..((((.......)))).(((((.......)))))....(((((.......))))))))))))....
FN557490.1:2563127-2563664	CACATTACCTCCTCATAAAGAAAGCGGTTACAATTTGTTTATATTATAACAGTTCTTATCTAAAAATCACAGTAATATCTTAGCTGATAATCATTCTCAAATAGCGCCACTATGCGATTTCACTCACAAAGCTGTTATATATATTGACACTTAGCTGACTTTTCTGTATTCTTTATACAAAGCTATGACGAGAAAAGTACGGTTTCTGTTTTTTCCAAAAGAGAGTTCCCACTGCTGAAAAGGAACAAAAAACAACTCCGGAAAATGGTCTCTGAGTTTTGCCGCTGAAAATAAGTAAGCCGCAACGGGTTTTGCGTCCGTTATCAAACGCCCTAAGTATGAATAAATACTTATCTGAGGTTTTCAGTCTAAGCTGAAAATAAATTAAGGTGGTACCGCGTGAATTTTTCTCGCCCTTATCCAAGTTAGCATCTGGACTAGGGTGAGTTTTTATTTTGCCCTAATTTTTAAAAATGGAGGAATTTAAAATGACAAAACAATTACTCGTTTTACAGTCAGATTTTGGTATTAGCGATGG	423.0	5.3e-29	120.8	0.0	176.0	421.0	0.95	0.4	UACAAAGCUAUGACGAGA-AAAGUACGGUUUCU--GUUUUUUCcaaAAGAGAGUUCCCACU-GCUGAAAAGGAACAAAAAACAACUCCGGAAAAUGGUCUCUGAGUUUUGCCGCUGAA--AAUAAGUAAGCCGCAACGGGUUUugcGUCCGUUAUcaaacgcccuaaguaugaauAAAUACUUAUCUGAGGUUUUCAGUCUAAGCUGAAAAUAAAuUAAGGUGGUACCGCGUGAAUUUuUCUCGCCCUUAUC	::::::<<------<<<<-------<<<<<<-------<<<--...------<<<<<<___________>>>>>>>>>----->>>>>>-------->>>>--->>,,<<<<<<<_____________>>>>>>>,<<<____...__>>>,,,,....................,,,,,,,,,,,,,,,<<<<<<<________>>>>>>>,,,.,<<<<-------<<<<<_____._>>>>>>>>>:::	182.0	261.0	269.0	277.0	387.0	418.0	410.0	457.0	265.0	267.0	AUG	AAUGG	391.0	394.0	UGGU		Transcriptional	RIBEX_dedup.fa	.....................................................................................................................................................................................((......((((......((((((.....(((...........((((((..........))))))))).....))))))........))))...))..(((((((...........))))))).(((.........))).......................................(((((((........))))))).....((((.......(((((.......)))))))))........................................................................................................................	[[182, 277], [280, 304], [306, 320], [360, 381], [387, 418]]		ACCGCGTGAATTTTTCTCGCCCTTATCCAAGTTAGCATCTGGACTAGGGTGAGTTTTTATTTTGCCCTAATTTTT	...(((.((((....((((((((..((((..........))))..)))))))).....)))))))..........	-20.60		AAGGTGGTACCGCGTGAATTTTTCTCGCCCTTATCCAAGTTAGCATCTGGACTAGGGTGAGTTTTTATTTTGCCCTAATTTTT	((((.......(((((.......)))))))))...................................................	((((.......(((((((...)))))))))))...................................................	-8.0		...........(((.((((....((((((((..((((..........))))..)))))))).....)))))))..........		.......................((((((((..((((..........))))..))))))))......................	-17.90		.....................................................................................................................................................................................((......((((......((((((.....(((...........((((((..........))))))))).....))))))........))))...))..(((((((...........))))))).(((.........))).......................................(((((((........)))))))............................((((((((..((((..........))))..))))))))......................	.....................................................................................................................................................................................((......((((......((((((.....(((...........((((((..........))))))))).....))))))........))))...))..(((((((...........))))))).(((.........))).......................................(((((((........))))))).....((((.......(((((((...)))))))))))...................................................	TACAAAGCTATGACGAGAAAAGTACGGTTTCTGTTTTTTCCAAAAGAGAGTTCCCACTGCTGAAAAGGAACAAAAAACAACTCCGGAAAATGGTCTCTGAGTTTTGCCGCTGAAAATAAGTAAGCCGCAACGGGTTTTGCGTCCGTTATCAAACGCCCTAAGTATGAATAAATACTTATCTGAGGTTTTCAGTCTAAGCTGAAAATAAATTAAGGTGGTACCGCGTGAATTTTTCTCGCCCTTATCCAAGTTAGCATCTGGACTAGGGTGAGTTTTTATTTT	......((......((((......((((((.....(((...........((((((..........))))))))).....))))))........))))...))..(((((((...........))))))).(((.........))).......................................(((((((........))))))).....((((.......(((((((...))))))))))).......................................	......((......((((......((((((.....(((...........((((((..........))))))))).....))))))........))))...))..(((((((...........))))))).(((.........))).......................................(((((((........)))))))............................((((((((..((((..........))))..))))))))..........	QNMRdB9Y	QNMRDB9Y	https://www.ncbi.nlm.nih.gov/nuccore/FN557490?report=genbank&from=2563127&to=2563664	FN557490	2563127	538	2563664	2562627	2568664	-9.9	683837	Listeria seeligeri serovar 1/2b str. SLCC3954	Firmicutes	Bacilli	Bacillales	Listeriaceae	Listeria	conserved hypothetical protein	emb|CBH28640.1|		conserved hypothetical protein	['AUG', 'AAU', 'UGG']	True	56.0	AUG	AAU	UGG	3.0	MET	MET (CAU)	CGCGGGGTGGAGCAGTCtGGTAGCTCGTCGGGCTCATAACCCGAAGGtCGTAGGTTCAAATCCTGCCCCCGCAA	.((((((..((((.........)))).(((((.......))))).....(((((.......)))))))))))..	ASN	ASN (AUU)			ASN	ASN (CCA)	AGGGGCATAGTTTAAAGGTAGAACTGAGGTCTCCAAAACCTCCAGTGTGGGTTCGATTCCTACTGCCCCTGCCA	(((((((..((((.......)))).(((((.......)))))....(((((.......))))))))))))....
FN557490.1:2729198-2728813	ATATTTGCTTGTAATTTAGCTGGATATGCGATAGAATAACTTTAAATTCATACGAAAAGCGAAGACAAGAACTAGTAATAAGGTCGAATTTCTAAAGAGAGCCGGTGGTTAGTGCGAACCGAGCGTAATTTCCTTATGAATCCATCTTGGAGTGAGTGGTGGAAAGCAATTTTTGCGAGTAAATCATTCCGGAATGGTCCGTTAAACCTAAATGAAGCTGGGGATTTTTTAAAAGTCCCAATAAGGGTGGCAACGCGGTTAACTCTCGTCCCTTTCCTGTTAATTCGGGAAAGTACGGGAGTTTTTTATATGGAAGAAAATAAAGGAGGAGTTAGCATGTTAGATGTTAAGTTATTACGTAATAATTTTGAAGAAGTAAAACAAAA	512.0	7.6e-28	116.3	0.0	53.0	276.0	0.96	0.43	CGAAAAGCGAAGACAAGAACUAGUAAUAAGGUC-GAAUUUCUAAAGAGAGCCGGUGGUUAGUGCGAACCGaGCGUAAUU-UCCUUAUGAA-UCCAUCUUGGAGU-GAGUGGUGGAAAgcaauuuUUGCGAGUAAAUCAUUCCGGAAUGGUCCGUUAAACCUAAAUGAAGCUGGGGAUUU---UUUAAAAGUCCCAAUAAGGGUGGCAACGCGGU--UAAcUCUCGUCCCUUUC	::::::<<------<<<<-------<<<<<<-------<<<--------<<<<<<___________>>>>.>>>>>----->>>>>>-------->>>>--->>,,<<<<<<<____......._________>>>>>>>,<<<______>>>,,,,,,,,,,,,,,,,,,,<<<<<<<________>>>>>>>,,,,<<<<-------<<<<<_____._>>>>>>>>>:::	59.0	138.0	145.0	153.0	244.0	273.0	263.0	307.0	141.0	143.0	UCC	AUCCA	248.0	251.0	UGGC		Transcriptional	RIBEX_dedup.fa	..........................................................((......((((.......((((((......(((........((((((...........)))).)))))....)))))).......))))...)).(((((((....................))))))).(((......)))...................(((((((.....)))))))....((((.......(((((.....))))))))).................................................................................................................	[[59, 153], [155, 188], [190, 201], [221, 239], [244, 273]]		AACGCGGTTAACTCTCGTCCCTTTCCTGTTAATTCGGGAAAGTACGGGAGTTTTTT	.........(((((((((..((((((((......)))))))).)))))))))....	-22.10		AGGGTGGCAACGCGGTTAACTCTCGTCCCTTTCCTGTTAATTCGGGAAAGTACGGGAGTTTTTT	((((.......(((((.....)))))))))..................................	((((.......((((.......))))))))..................................	-3.9		.................(((((((((..((((((((......)))))))).)))))))))....		...................(((((((..((((((((......)))))))).)))))))......	-20.10		..........................................................((......((((.......((((((......(((........((((((...........)))).)))))....)))))).......))))...)).(((((((....................))))))).(((......)))...................(((((((.....))))))).......................(((((((..((((((((......)))))))).)))))))......	..........................................................((......((((.......((((((......(((........((((((...........)))).)))))....)))))).......))))...)).(((((((....................))))))).(((......)))...................(((((((.....)))))))....((((.......((((.......))))))))..................................	CGAAAAGCGAAGACAAGAACTAGTAATAAGGTCGAATTTCTAAAGAGAGCCGGTGGTTAGTGCGAACCGAGCGTAATTTCCTTATGAATCCATCTTGGAGTGAGTGGTGGAAAGCAATTTTTGCGAGTAAATCATTCCGGAATGGTCCGTTAAACCTAAATGAAGCTGGGGATTTTTTAAAAGTCCCAATAAGGGTGGCAACGCGGTTAACTCTCGTCCCTTTCCTGTTAATTCGGGAAAGTACGGGAGTTTTTT	......((......((((.......((((((......(((........((((((...........)))).)))))....)))))).......))))...)).(((((((....................))))))).(((......)))...................(((((((.....)))))))....((((.......((((.......))))))))..................................	......((......((((.......((((((......(((........((((((...........)))).)))))....)))))).......))))...)).(((((((....................))))))).(((......)))...................(((((((.....))))))).......................(((((((..((((((((......)))))))).)))))))......	LJuYIOux	LJUYIOUX	https://www.ncbi.nlm.nih.gov/nuccore/FN557490?report=genbank&from=2728813&to=2729198&strand=2	FN557490	2729198	386	2728813	2723813	2729698	-16.200000000000006	683837	Listeria seeligeri serovar 1/2b str. SLCC3954	Firmicutes	Bacilli	Bacillales	Listeriaceae	Listeria		emb|CBH28811.1|	6.1.1.11	serS	['UCC']	True	16.0	UCC			1.0	SER	SER (GGA)	GGAGAGCTGTCCGAGTGGCcgAAGGAGCACGGTTGGAAACCGTGTAGGCGGTGTAAGCTGTCTCAAGGGTTCGAATCCCTTGCTCTCCG	(((((((..(((...........))).(((((.......))))).(((((((....))))))).(((((.......)))))))))))).
CP015224.1:3870346-3870804	CTTGCAAAATTTGTTTTCATATAGTACAGTATGGTTAAAATTTAATTAACTGAACACGATGATGGGAAGTAGTAGCAAGCACGTTTTTTTTTAGAGAGTCAGCGGTTGGTGAAAGCTGATAAAAGCACTTGTGAATCCGTCCTGGAGTTGCACAGTCGAAGTCATTGAAGTAGGCTGCTGCCGGCTGGAATGCCGTTATAAAATAAGTGGATTAGATATAGTGTCTAATCAATTAGGGTGGCAACGCGGGTAGCTCTCGTCCCTTTATGGGATGGGGGCTTTTTTGTGTTTATCTTGATTTAGCCAAATATCGCCTTTCTATTCTGGTGTTTAAATGACCGCTGAATCAAGATATAGAAACAAGATGCAACAATTTCCCATCATTAAGAAACTACTGGAGGTATGTTCGATGTTAGATATTAAACGCGTGCGTGATAATTTCGCCGAAATTAAAGAAAT	81.0	2.6e-34	141.4	0.0	50.0	267.0	0.94	0.45	CUGAACACGAUGAUGGGAAGUAGUAGCAAGCAC-GUUUUUUUUUAGAGAGUCAGCGGUUGGUGAAAGCUGAUAAAAGC--ACUUGUGAA-UCCGUCCUGGAGUUGCACAGUCGAAGucAUUGAAGUAGGCUGcUGCCGGCUGGaaUGCCGUUA-----UAAAAUAAGUGGAUUAGAUA-UAGUGUCUAAUCAAUUAGGGUGGCAACGCGGGUAGCU-CUCGUCCCUUUA	::::::<<------<<<<-------<<<<<<-------<<<--------<<<<<<___________>>>>>>>>>----->>>>>>-------->>>>--->>,,<<<<<<<____.._________>>>>>.>>,<<<____..__>>>,,,,,,,,,,,,,,,,,,,<<<<<<<________>>>>>>>,,,,<<<<-------<<<<<______>>>>>>>>>:::	56.0	133.0	140.0	148.0	235.0	264.0	253.0	285.0	136.0	138.0	UCC	AUCCG	239.0	242.0	UGGC		Transcriptional	RIBEX_dedup.fa	.......................................................((......((((.......((((((......(((........((((((...........)))))))))...)))))).......))))...))..(((((((...............))))).)).(((........)))..............(((((((.......)))))))....((((.......(((((.....)))))))))...................................................................................................................................................................................................	[[56, 148], [151, 180], [182, 195], [210, 230], [235, 264]]		AACGCGGGTAGCTCTCGTCCCTTTATGGGATGGGGGCTTTTTT	.........((((((((((((.....)))))))))))).....	-20.90		AGGGTGGCAACGCGGGTAGCTCTCGTCCCTTTATGGGATGGGGGCTTTTTT	((((.......(((((.....))))))))).....................	((((.......(((((.....))))))))).....................	-7.6		.................((((((((((((.....)))))))))))).....		..................(((((((((((.....)))))))))))......	-19.80		.......................................................((......((((.......((((((......(((........((((((...........)))))))))...)))))).......))))...))..(((((((...............))))).)).(((........)))..............(((((((.......)))))))......................(((((((((((.....)))))))))))......	.......................................................((......((((.......((((((......(((........((((((...........)))))))))...)))))).......))))...))..(((((((...............))))).)).(((........)))..............(((((((.......)))))))....((((.......(((((.....))))))))).....................	CTGAACACGATGATGGGAAGTAGTAGCAAGCACGTTTTTTTTTAGAGAGTCAGCGGTTGGTGAAAGCTGATAAAAGCACTTGTGAATCCGTCCTGGAGTTGCACAGTCGAAGTCATTGAAGTAGGCTGCTGCCGGCTGGAATGCCGTTATAAAATAAGTGGATTAGATATAGTGTCTAATCAATTAGGGTGGCAACGCGGGTAGCTCTCGTCCCTTTATGGGATGGGGGCTTTTTT	......((......((((.......((((((......(((........((((((...........)))))))))...)))))).......))))...))..(((((((...............))))).)).(((........)))..............(((((((.......)))))))....((((.......(((((.....))))))))).....................	......((......((((.......((((((......(((........((((((...........)))))))))...)))))).......))))...))..(((((((...............))))).)).(((........)))..............(((((((.......)))))))......................(((((((((((.....)))))))))))......	-aSj7Z4N	ASJ7Z4N	https://www.ncbi.nlm.nih.gov/nuccore/CP015224?report=genbank&from=3870346&to=3870804	CP015224	3870346	459	3870804	3869846	3875804	-12.2	1421	Lysinibacillus sphaericus	Firmicutes	Bacilli	Bacillales	Bacillaceae	Lysinibacillus	serine--tRNA ligase	gb|ANA47446.1||gnl|PRJNA315681|A2J09_19010			['UCC']	True	18.0	UCC			1.0	SER	SER (GGA)	GGAGAGTTGTCCGAGTGGCcgAAGGAGCACGATTGGAAATCGTGTAGGCGGTTAAcACTGTCTCAAGGGTTCAAATCCCTTACTCTCCGCCA	(((((((..(((...........))).(((((.......))))).(((((((....))))))).(((((.......))))))))))))....
CP015224.1:4292397-4292022	ACGAGTCTTACAAGATTCGTCTTTTTTTCTTGACAATATTCTGAAAACATTCTACAATTCTTTCTAATAAATGCGAAGAAGAAGAGTAGTAGCAAGCATCGTTACTTAAAGAGAGCTGGTGGTCGGTGTAAACCAGTAGTACGTACTTGTGAATGGACTTCAGAGCAGCCTTACTCCAATGTAAGGCCGATTGGCTCCCCGTTATCGGAGTTAGAAAGCGCGCATCAATTGCGAATAAAGGTGGCACCACGGTTACTCGTCCTTTTTACAGAGGATTGGAGTGGCTTTTTTTTATGAAAAAATGAGTGCAGAGGAGTCGAGAAAAGATGAGTACAGTAGCAGAGAATAAAGGATATTTCGGAGAATTTGGTGGAAG	383.0	1.8000000000000002e-29	122.7	0.0	67.0	267.0	0.94	0.46	AUAAAUGCGAAGAAGAAGAGUAGUAGCAAGCAU-CGUUACUUAAAGAGAGCUGGUGGUCGGUGUAAACCAGUAGUACG-UACUUGUGAA-UGGACUUCAGAGCAGCCUUACUCCA---------AUGUAAGGCCGAUUGGcuCCCCGUUAUCGGAGUUAGAAAGCGCGCA------UCAAU---UGCGAAUAAAGGUGGCACCACGG---UUAC-UCGUCCUUUUU	::::::<<------<<<<-------<<<<<<-------<<<--------<<<<<<___________>>>>>>>>>----->>>>>>-------->>>>--->>,,<<<<<<<_____________>>>>>>>,<<<____..__>>>,,,,,,,,,,,,,,,,,,,<<<<<<<________>>>>>>>,,,,<<<<-------<<<<<______>>>>>>>>>:::	73.0	151.0	158.0	166.0	238.0	264.0	252.0	293.0	154.0	156.0	UGG	AUGGA	242.0	245.0	UGGC		Transcriptional	RIBEX_dedup.fa	........................................................................((......((((.......((((((......(((........((((((...........)))))))))....)))))).......))))...))..(((((((....))))))).(((........)))...................((((.....))))....((((.......((((....))))))))................................................................................................................	[[73, 166], [169, 186], [188, 201], [221, 233], [238, 264]]	bracket_structure_was_changed	ACCACGGTTACTCGTCCTTTTTACAGAGGATTGGAGTGGCTTTTTTTT	.....(((((((((((((((....)))))))..)))))))).......	-15.20		AAGGTGGCACCACGGTTACTCGTCCTTTTTACAGAGGATTGGAGTGGCTTTTTTTT	((((.......((((....)))))))).............................	((((.......((((....)))))))).............................	-1.6		.............(((((((((((((((....)))))))..)))))))).......		..............((((((((((((((....)))))))..)))))))........	-14.00		........................................................................((......((((.......((((((......(((........((((((...........)))))))))....)))))).......))))...))..(((((((....))))))).(((........)))...................((((.....))))..................((((((((((((((....)))))))..)))))))........	........................................................................((......((((.......((((((......(((........((((((...........)))))))))....)))))).......))))...))..(((((((....))))))).(((........)))...................((((.....))))....((((.......((((....)))))))).............................	ATAAATGCGAAGAAGAAGAGTAGTAGCAAGCATCGTTACTTAAAGAGAGCTGGTGGTCGGTGTAAACCAGTAGTACGTACTTGTGAATGGACTTCAGAGCAGCCTTACTCCAATGTAAGGCCGATTGGCTCCCCGTTATCGGAGTTAGAAAGCGCGCATCAATTGCGAATAAAGGTGGCACCACGGTTACTCGTCCTTTTTACAGAGGATTGGAGTGGCTTTTTTTT	......((......((((.......((((((......(((........((((((...........)))))))))....)))))).......))))...))..(((((((....))))))).(((........)))...................((((.....))))....((((.......((((....)))))))).............................	......((......((((.......((((((......(((........((((((...........)))))))))....)))))).......))))...))..(((((((....))))))).(((........)))...................((((.....))))..................((((((((((((((....)))))))..)))))))........	h6oyb1gX	H6OYB1GX	https://www.ncbi.nlm.nih.gov/nuccore/CP015224?report=genbank&from=4292022&to=4292397&strand=2	CP015224	4292397	376	4292022	4287022	4292897	-12.4	1421	Lysinibacillus sphaericus	Firmicutes	Bacilli	Bacillales	Bacillaceae	Lysinibacillus	tryptophan synthase subunit beta	gb|ANA47781.1||gnl|PRJNA315681|A2J09_21015			['UGG']	True	18.0	UGG			1.0	TRP	TRP (CCA)	AGGGGCATAGTTCAACGGTAGAATAGAGGTCTCCAAAACCTTTGGTGTGGGTTCGATTCCTACTGCCCCTGCCA	(((((((..((((.......)))).(((((.......)))))....(((((.......))))))))))))....
CP045583.1:3541083-3541572	CTTTACTTTTCATTGAGATGATCAAATTTAAATGAAACTTGACGCGATTGTTTGAATTTCATATACTTTGTAATAGTAATTATTTTGTACAGACATATGCATAGAAGCAGAGACGAAGACAGTATTTGTTAGGCGTGGTGAAGCGATTTGGGGATAGTGGAAGCCCAAACAAGCAACTAACAATGAATATCACTTCCGAGCTAAATAACTGAAAAAAGTAAGTTATTTCGTGGTGCACGACGTTAATGTGCTTGAAAGAGGTAGTGCAGCCTAATGGATTGTGCTACAAGTAGGGTGGTACCGCGAGTAGAAGCTTCTCGTCCCTTAGTGGGATGAGGGCTTTTTTTATTTGTCCGCGAATCGTTTCAGATAAGTAAGCCTATAACTGTCGTAAGAGAATAGTGTCGATATGCTTTATGTAAATTAAAGGAGGATTTTTTATGGTTGAATACAAAGATACGTTATTAATGCCAAAAACGGATTTCCCAAT	559.0	3.2e-27	113.9	0.0	101.0	328.0	0.96	0.44	AUAGAAGCAGAGACGAAG-ACAGUAUUUGUUAG--GCGUGGUGAAGCGAUUUGGGGAU-AGUGGAAgCCCAAACAAGCAaCUAACAAUGAAUAUCACUUCCGAGCUAAAUAACUGAA---AAAAGUAAGUUAUUUCGUGGUGcaCGACGUUA-AUGUGCUUGAAAGAGGUAGUGCAGCcuaauGGAUUGUGCUACAAGUAGGGUGGUACCGCGAGUAGAAgcuUCUCGUCCCUUAG	::::::<<------<<<<-------<<<<<<-------<<<--------<<<<<<___________.>>>>>>>>>---.-->>>>>>-------->>>>--->>,,<<<<<<<_____________>>>>>>>,<<<____..__>>>,,,,,,,,,,,,,,,,,,,<<<<<<<___....._____>>>>>>>,,,,<<<<-------<<<<<_____..._>>>>>>>>>:::	107.0	185.0	193.0	201.0	292.0	325.0	313.0	353.0	189.0	191.0	AUC	UAUCA	296.0	299.0	UGGU		Transcriptional	RIBEX_dedup.fa	..........................................................................................................((......((((......((((((.....(((........((((((...........)))))))))......))))))........))))...))..(((((((..........))))))).(((........)))..................(((((((.............)))))))....((((.......(((((.........))))))))).....................................................................................................................................................................	[[107, 201], [204, 227], [229, 242], [261, 287], [292, 325]]		ACCGCGAGTAGAAGCTTCTCGTCCCTTAGTGGGATGAGGGCTTTTTTTATTTGTCCGCGAATCGTTTCAGATAAGTAAGCCTATAACTGTCGTAAGAGAATAGTGTCGATATGCTTTATGTAAATTAAAGGAGGATTTTTT	.((((........))..((((((((.....))))))))(((((..((((((((...(((...)))..)))))))).)))))......(((((..(........)..)))))(.(((((.......))))).))).......	-34.90		AGGGTGGTACCGCGAGTAGAAGCTTCTCGTCCCTTAGTGGGATGAGGGCTTTTTTTATTTGTCCGCGAATCGTTTCAGATAAGTAAGCCTATAACTGTCGTAAGAGAATAGTGTCGATATGCTTTATGTAAATTAAAGGAGGATTTTTT	((((.......(((((.........)))))))))...................................................................................................................	((((.......(((((.((...)).)))))))))...................................................................................................................	-8.1		.........((((........))..((((((((.....))))))))(((((..((((((((...(((...)))..)))))))).)))))......(((((..(........)..)))))(.(((((.......))))).))).......		.....................(((.((((((((.....)))))))))))....................................................................................................	-16.90		..........................................................................................................((......((((......((((((.....(((........((((((...........)))))))))......))))))........))))...))..(((((((..........))))))).(((........)))..................(((((((.............))))))).........................(((.((((((((.....)))))))))))....................................................................................................	..........................................................................................................((......((((......((((((.....(((........((((((...........)))))))))......))))))........))))...))..(((((((..........))))))).(((........)))..................(((((((.............)))))))....((((.......(((((.((...)).)))))))))...................................................................................................................	ATAGAAGCAGAGACGAAGACAGTATTTGTTAGGCGTGGTGAAGCGATTTGGGGATAGTGGAAGCCCAAACAAGCAACTAACAATGAATATCACTTCCGAGCTAAATAACTGAAAAAAGTAAGTTATTTCGTGGTGCACGACGTTAATGTGCTTGAAAGAGGTAGTGCAGCCTAATGGATTGTGCTACAAGTAGGGTGGTACCGCGAGTAGAAGCTTCTCGTCCCTTAGTGGGATGAGGGCTTTTTTTATTTGT	......((......((((......((((((.....(((........((((((...........)))))))))......))))))........))))...))..(((((((..........))))))).(((........)))..................(((((((.............)))))))....((((.......(((((.((...)).)))))))))............................	......((......((((......((((((.....(((........((((((...........)))))))))......))))))........))))...))..(((((((..........))))))).(((........)))..................(((((((.............))))))).........................(((.((((((((.....))))))))))).............	FBiEaa13	FBIEAA13	https://www.ncbi.nlm.nih.gov/nuccore/CP045583?report=genbank&from=3541083&to=3541572	CP045583	3541083	490	3541572	3540583	3546572	-8.799999999999997	1421	Lysinibacillus sphaericus	Firmicutes	Bacilli	Bacillales	Bacillaceae	Lysinibacillus	isoleucine--tRNA ligase	gb|QIC48715.1||gnl|PRJNA576563|GAG94_17430	6.1.1.5		['AUC']	True	50.0	AUC			1.0	ILE	ILE (GAU)	GGGCCTATAGCTCAGCTGGTtAGAGCGCACGCCTGATAAGCGTGAGGtCGATGGTTCGAGTCCATTTAGGCCCACCA	(((((((..((((.........)))).(((((.......))))).....(((((.......))))))))))))....
CP015224.1:613543-613067	AATTTAGATAAAAGCCCTACGCACAATATATCAAGACCTAATTTTAAAATTCCATTGATTTTATTTTCTGTCTAATATATAATCATAAAAAATTAATTTACTTTATATAAAATTCTATGAAGAGAAAGAGTACGTTATTGTTTCTGTTCCAAAGAGAGCTGGTGTTTTGCTGAAAACCAGTGTTCAGATAATAACCGAAAATCATCTCTGAGAAGTAAAGTCGAATGTTTAGTAGGCTTTATCGGTTTCCTCCGTTACAAGGGACAACGTATGATAGTACGTTTGTAAAGGGTAGTAAAGTGTTATTCAAACACTTTATTAAACAAGAGTGGTACCGCGAGTTTCAATCTCGTCTCTTACTGAGACGGGATTTTTTTTTAGAGAATATTTTCACAATAAAAATTTAAGAAAAGCAGGTGAAGGCGTAATGAAGACATTATTATTTGTAACAGATTTATATTATGAAGCAAAAGGAAG	70.0	1e-34	142.9	0.5	108.0	360.0	0.93	0.37	UAAAAUUCUAUGAAGAGAAAGAGUACGUUAUUGUuUCUGUUCCAAAGAGAGCUGGUGUUUuGCUGAAAACCAGUGUUCAGaUAAUAACCGAAAAUCAUCUCUGAGAAGUAAAGUCGAA-UGUUUAGUAGGCUUUAUCGGUUUCCUCCGUUACaagggacaacguaugauagUACGUUUGUAAAGGGUAGUAAAGUGuuauucaAACACUUUAUUAAACAAGAGUGGUACCGCGAGUUUCAaUCUCGUCUCUUAC	::::::<<------<<<<-------<<<<<<---.----<<<--------<<<<<<____._______>>>>>>>>>---.-->>>>>>-------->>>>--->>,,<<<<<<<_____________>>>>>>>,<<<______>>>,,,,...................,,,,,,,,,,,,,,,<<<<<<<___......._____>>>>>>>,,,,<<<<-------<<<<<_____._>>>>>>>>>:::	114.0	197.0	205.0	213.0	326.0	357.0	348.0	379.0	201.0	203.0	AUC	AAUCA	330.0	333.0	UGGU		Transcriptional	RIBEX_dedup.fa	.................................................................................................................((......((((.......((((((........(((........((((((............)))))))))......))))))........))))...))..(((((((............))))))).(((......)))......................................(((((((...............)))))))....((((.......(((((.......)))))))))........................................................................................................................	[[114, 213], [216, 241], [243, 254], [293, 321], [326, 357]]		ACCGCGAGTTTCAATCTCGTCTCTTACTGAGACGGGATTTTTTTTT	............(((((((((((.....))))))))))).......	-16.00		AGAGTGGTACCGCGAGTTTCAATCTCGTCTCTTACTGAGACGGGATTTTTTTTT	((((.......(((((.......)))))))))......................	((((.......(((((.......)))))))))......................	-6.1		....................(((((((((((.....))))))))))).......		......................(((((((((.....))))))))).........	-14.00		.................................................................................................................((......((((.......((((((........(((........((((((............)))))))))......))))))........))))...))..(((((((............))))))).(((......)))......................................(((((((...............)))))))..........................(((((((((.....))))))))).........	.................................................................................................................((......((((.......((((((........(((........((((((............)))))))))......))))))........))))...))..(((((((............))))))).(((......)))......................................(((((((...............)))))))....((((.......(((((.......)))))))))......................	TAAAATTCTATGAAGAGAAAGAGTACGTTATTGTTTCTGTTCCAAAGAGAGCTGGTGTTTTGCTGAAAACCAGTGTTCAGATAATAACCGAAAATCATCTCTGAGAAGTAAAGTCGAATGTTTAGTAGGCTTTATCGGTTTCCTCCGTTACAAGGGACAACGTATGATAGTACGTTTGTAAAGGGTAGTAAAGTGTTATTCAAACACTTTATTAAACAAGAGTGGTACCGCGAGTTTCAATCTCGTCTCTTACTGAGACGGGATTTTTTTTT	......((......((((.......((((((........(((........((((((............)))))))))......))))))........))))...))..(((((((............))))))).(((......)))......................................(((((((...............)))))))....((((.......(((((.......)))))))))......................	......((......((((.......((((((........(((........((((((............)))))))))......))))))........))))...))..(((((((............))))))).(((......)))......................................(((((((...............)))))))..........................(((((((((.....))))))))).........	w7KDMQHf	W7KDMQHF	https://www.ncbi.nlm.nih.gov/nuccore/CP015224?report=genbank&from=613067&to=613543&strand=2	CP015224	613543	477	613067	608067	614043	-7.9	1421	Lysinibacillus sphaericus	Firmicutes	Bacilli	Bacillales	Bacillaceae	Lysinibacillus	hypothetical protein	gb|ANA44576.1||gnl|PRJNA315681|A2J09_02905			['AUC', 'AAU']	True	48.0	AUC	AAU		2.0	ILE	ILE (GAU)	GGGCCTATAGCTCAGCTGGTtAGAGCGCACGCCTGATAAGCGTGAGGtCGATGGTTCGAGTCCATTTAGGCCCACCA	(((((((..((((.........)))).(((((.......))))).....(((((.......))))))))))))....	ASN	ASN (AUU)
CP015224.1:1657277-1656872	GATTGTCCACCGTTGACAGACAATTGGTAAATCTGATAAGATGAGTGACAATAAAAGCATACAAATTCGTTGATGAGAAAAAGTAATGTTTCATTTTGTTCTACAGAGAGCCGACATTTGGTGGAAGTCGGTGTGCAGGTGTTACATGAAAATCCTCTCTGAGAAGGTTGGCTGAAAACAGTAAGCTAACCCGGGTGTCTACCGTTAAAAAGAACACGTATGATAGTACGTTGCTGAGTGCTATTGACTGGCGTCAATAGAATTAGGGTGGTATTCGCGGTTAACCCCGTCCCTTTCTTGGGACGGGGTTTTTTGTATGCCTTTTATACAAAATAGAATTGTATAGGAGGAATTAAATGCAAACAGAACAAAAGAAAGAAACGACGCTTGAACGAGAAACACGGAT	212.0	1.6999999999999996e-31	130.5	0.0	61.0	297.0	0.97	0.43	ACAAAUUCGUUGAUGAGAAAAAGUAAUGUUUCAUUUUGUUCUACAGAGAGCCGACAUUUGGUGGAAGUCGGUGUGCAGgUGUUACAUGAAAAUCCUCUCUGAGAAGGUUGGCUGAA---AACAGUAAGCUAACCCGGGUGUcUACCGUUAAaaagaacacguaugauaGUACGUUGCUGAGUGCUAUUGAC--UGGCGUCAAUAGAAUUAGGGUGGUAUuCGCGGU--UAACCCCGUCCCUUUC	::::::<<------<<<<-------<<<<<<-------<<<--------<<<<<<___________>>>>>>>>>---.-->>>>>>-------->>>>--->>,,<<<<<<<_____________>>>>>>>,<<<____.__>>>,,,,.................,,,,,,,,,,,,,,,<<<<<<<________>>>>>>>,,,,<<<<------.-<<<<<______>>>>>>>>>:::	67.0	148.0	156.0	164.0	265.0	294.0	285.0	314.0	152.0	154.0	AUC	AAUCC	269.0	272.0	UGGU		Transcriptional	RIBEX_dedup.fa	..................................................................((......((((.......((((((.......(((........((((((...........)))))))))......))))))........))))...))..(((((((..........))))))).(((.......)))....................................(((((((......)))))))....((((........(((((....)))))))))................................................................................................................	[[67, 164], [167, 190], [192, 204], [241, 260], [265, 294]]		ATTCGCGGTTAACCCCGTCCCTTTCTTGGGACGGGGTTTTTT	..........(((((((((((......)))))))))))....	-23.30		AGGGTGGTATTCGCGGTTAACCCCGTCCCTTTCTTGGGACGGGGTTTTTT	((((........(((((....)))))))))....................	((((........(((((....)))))))))....................	-7.3		..................(((((((((((......)))))))))))....		....................(((((((((......)))))))))......	-21.30		..................................................................((......((((.......((((((.......(((........((((((...........)))))))))......))))))........))))...))..(((((((..........))))))).(((.......)))....................................(((((((......)))))))........................(((((((((......)))))))))......	..................................................................((......((((.......((((((.......(((........((((((...........)))))))))......))))))........))))...))..(((((((..........))))))).(((.......)))....................................(((((((......)))))))....((((........(((((....)))))))))....................	ACAAATTCGTTGATGAGAAAAAGTAATGTTTCATTTTGTTCTACAGAGAGCCGACATTTGGTGGAAGTCGGTGTGCAGGTGTTACATGAAAATCCTCTCTGAGAAGGTTGGCTGAAAACAGTAAGCTAACCCGGGTGTCTACCGTTAAAAAGAACACGTATGATAGTACGTTGCTGAGTGCTATTGACTGGCGTCAATAGAATTAGGGTGGTATTCGCGGTTAACCCCGTCCCTTTCTTGGGACGGGGTTTTTT	......((......((((.......((((((.......(((........((((((...........)))))))))......))))))........))))...))..(((((((..........))))))).(((.......)))....................................(((((((......)))))))....((((........(((((....)))))))))....................	......((......((((.......((((((.......(((........((((((...........)))))))))......))))))........))))...))..(((((((..........))))))).(((.......)))....................................(((((((......)))))))........................(((((((((......)))))))))......	ObLnEW4u	OBLNEW4U	https://www.ncbi.nlm.nih.gov/nuccore/CP015224?report=genbank&from=1656872&to=1657277&strand=2	CP015224	1657277	406	1656872	1651872	1657777	-14.0	1421	Lysinibacillus sphaericus	Firmicutes	Bacilli	Bacillales	Bacillaceae	Lysinibacillus	isoleucine--tRNA ligase	gb|ANA45502.1||gnl|PRJNA315681|A2J09_08040			['AUC']	True	58.0	AUC			1.0	ILE	ILE (GAU)	GGGCCTATAGCTCAGCTGGTtAGAGCGCACGCCTGATAAGCGTGAGGtCGATGGTTCGAGTCCATTTAGGCCCACCA	(((((((..((((.........)))).(((((.......))))).....(((((.......))))))))))))....
CP015224.1:1980492-1979999	AACTAGATAAATGAAAACGTTGATGAGGTTAAAGGTTCTAGAGCCTTGTATCTACCAGAGAGCCGGTCGTGCTGGAAGCCGGCGATACAACTAGATCCGACATCCCCTCGGAGTGAGCTATTAAACGTGTTTACACTATTAGATAGCTTCGGGCATATTCGAAAGTGCTCGTTATTAATGAATAAATGTTTTATGACACCCTATTGGATGCGATATATTCCGCATTGGTGCATAAATGCTGTCATTTATTCGCGAGGTAGCAATTATTTGCTATAAAAAAGGGTGGTACCATGGAAAGTCTTTTTCATCCCTACGTAAGGTAGTTCTTTGCGTGTGGAGAAAAGGGCTTTTTATTATTTTCATAATGGCATGTGCTAACTCTCTTTCTTCAGGAGGAGAGCATAGACTAACCAGCTAGTGACACTTCATTAATCTACAACACTGATGTGTGAGTTTGAAAGAAATAAAGGAGGCATATTGATGAGTGCGAATGT	1091.0	4.5e-20	86.3	0.0	11.0	315.0	0.9	0.42	AUGAAAACGUUGAUGAGGUUAA--AGGUUCUAGAgccUUGUAUCUAcCAGAGAGCCGGUCGU-GCUGGAAGCCGGCGAUACAaCUAGAUCCGAC-AUCCCCUCGGAGU-GAGCUAUUAAACguguuuACACUAUUAGAUAGCUUCGGGCAU*[12]*UCGUUAUuaaugaauaaauguuuuaugacacccuauuggaugcgauauauuccgcauuggugcauaaaugcugUCAUUUAUUCGCGAGGUAGCAA----UUAUUUGCUAUAAAaAAGGGUGGUACCAUGGAAAGUCuuUUUCAUCCCUACG	::::::<<------<<<<-------<<<<<<---...----<<<--.------<<<<<<___________>>>>>>>>>---.-->>>>>>-------->>>>--->>,,<<<<<<<____......_________>>>>>>>,<<<____~~~~~~>>>,,,,..................................................................,,,,,,,,,,,,,,,<<<<<<<________>>>>>>>,,,.,<<<<-------<<<<<_____.._>>>>>>>>>:::	17.0	99.0	106.0	114.0	280.0	312.0	298.0	352.0	102.0	104.0	AUC	CAUCC	284.0	287.0	UGGU		Transcriptional	RIBEX_dedup.fa	................((......((((.....((((((..........(((.........((((((..........)))))))))......)))))).......))))...)).(((((((...................))))))).(((................))).....................................................................................(((((((....))))))).....((((.......(((((........)))))))))......................................................................................................................................................................................	[[17, 114], [116, 148], [150, 171], [257, 274], [280, 312]]		ACCATGGAAAGTCTTTTTCATCCCTACGTAAGGTAGTTCTTTGCGTGTGGAGAAAAGGGCTTTTT	......(((((((((((((.(((.(((((((((.....))))))))).)))))))))))))))).	-28.60		AGGGTGGTACCATGGAAAGTCTTTTTCATCCCTACGTAAGGTAGTTCTTTGCGTGTGGAGAAAAGGGCTTTTT	((((.......(((((........)))))))))........................................	((((.......(((((((....)))))))))))........................................	-6.5		..............(((((((((((((.(((.(((((((((.....))))))))).)))))))))))))))).		..................(((((((((.(((.(((((((((.....))))))))).)))))))))))).....	-24.20		................((......((((.....((((((..........(((.........((((((..........)))))))))......)))))).......))))...)).(((((((...................))))))).(((................))).....................................................................................(((((((....))))))).......................(((((((((.(((.(((((((((.....))))))))).)))))))))))).....	................((......((((.....((((((..........(((.........((((((..........)))))))))......)))))).......))))...)).(((((((...................))))))).(((................))).....................................................................................(((((((....))))))).....((((.......(((((((....)))))))))))........................................	ATGAAAACGTTGATGAGGTTAAAGGTTCTAGAGCCTTGTATCTACCAGAGAGCCGGTCGTGCTGGAAGCCGGCGATACAACTAGATCCGACATCCCCTCGGAGTGAGCTATTAAACGTGTTTACACTATTAGATAGCTTCGGGCATATTCGAAAGTGCTCGTTATTAATGAATAAATGTTTTATGACACCCTATTGGATGCGATATATTCCGCATTGGTGCATAAATGCTGTCATTTATTCGCGAGGTAGCAATTATTTGCTATAAAAAAGGGTGGTACCATGGAAAGTCTTTTTCATCCCTACGTAAGGTAGTTCTTTGCGTGTGGAGAAAAGGGCTTTTT	......((......((((.....((((((..........(((.........((((((..........)))))))))......)))))).......))))...)).(((((((...................))))))).(((................))).....................................................................................(((((((....))))))).....((((.......(((((((....)))))))))))........................................	......((......((((.....((((((..........(((.........((((((..........)))))))))......)))))).......))))...)).(((((((...................))))))).(((................))).....................................................................................(((((((....))))))).......................(((((((((.(((.(((((((((.....))))))))).)))))))))))).....	PhRJne0M	PHRJNE0M	https://www.ncbi.nlm.nih.gov/nuccore/CP015224?report=genbank&from=1979999&to=1980492&strand=2	CP015224	1980492	494	1979999	1974999	1980992	-17.7	1421	Lysinibacillus sphaericus	Firmicutes	Bacilli	Bacillales	Bacillaceae	Lysinibacillus	acetolactate synthase 2 catalytic subunit	gb|ANA45784.1||gnl|PRJNA315681|A2J09_09615			['AUC', 'CAU', 'UCC']	True	56.0	AUC	CAU	UCC	3.0	ILE	ILE (GAU)	GGGCCTATAGCTCAGCTGGTtAGAGCGCACGCCTGATAAGCGTGAGGtCGATGGTTCGAGTCCATTTAGGCCCACCA	(((((((..((((.........)))).(((((.......))))).....(((((.......))))))))))))....	HIS	HIS (AUG)			HIS	HIS (GGA)	GGAGAGTTGTCCGAGTGGCcgAAGGAGCACGATTGGAAATCGTGTAGGCGGTTAAcACTGTCTCAAGGGTTCAAATCCCTTACTCTCCGCCA	(((((((..(((...........))).(((((.......))))).(((((((....))))))).(((((.......))))))))))))....
CP045583.1:770821-771216	TCTATTTTACAAGTTTTTTCTGTTTTCGTCATCTTCCTGTTGACAGGTTGCTTTTCCATCACTATAATTTTGAATAATCTAATTATTAATGTGCGTTGAAGAAGCCGAGTACGTAATTGGTGAAGGTGTTAGAGAGTGTTACATTTGCTGAGAGTAACATCACCCACTCCCATTACCGAACCTATTTCTGAGCAGTTATGCAAACATAACCGTCTCCCTTGCGATAAGAGGGCTAAGAGTTGTGCCAATATTGGCAAACAAAGGTGGTACCGCGGAAACAAGAGCGTTTTCGTCCTTCTAAATAAGGACGAGAGCGCTTTTTTATTTTGAACTGGAGGTTTTATTCATGAAAAAAATTTTATTTATCGGTGCGGGCTCAATGGCAGAGGCATTGAT	1076.0	1.8000000000000002e-20	87.8	0.0	87.0	300.0	0.9	0.45	UAAUGUGCGUUGAAGAAGCCGAGUACGUAAUUGGUGAAGGUGUUAGAGAGUGUUACAUUuGCUGAGAgUAACAUcACCCACucCCAUUACCGAA-CCUAUUUCUGAGCAGUUAUGC-----------A--AACAUAACCGUCUCCcUUGCGAUA-AGAGGGCUAAGAGUuGUGCCAAU--------AUUGGCAAACAAAGGUGGUACCGCGGAAACAAgagcguUUUCGUCCUUCUA	::::::<<------<<<<-------<<<<<<-------<<<--------<<<<<<____._______.>>>>>>.>>>---..-->>>>>>-------->>>>--->>,,<<<<<<<_____________>>>>>>>,<<<____.__>>>,,,,,,,,,,,,,,,,,,.,<<<<<<<________>>>>>>>,,,,<<<<-------<<<<<_____......_>>>>>>>>>:::	93.0	178.0	185.0	193.0	261.0	297.0	284.0	323.0	181.0	183.0	CCU	ACCUA	265.0	268.0	UGGU		Transcriptional	RIBEX_dedup.fa	............................................................................................((......((((.......((((((.......(((........((((((.............)))))).))).......)))))).......))))...))..(((((....))))).(((.......)))...................(((((....)))))....((((.......(((((............)))))))))...................................................................................................	[[93, 193], [196, 209], [211, 223], [243, 256], [261, 297]]	bracket_structure_was_changed changed_some_brackets_to_dots	ACCGCGGAAACAAGAGCGTTTTCGTCCTTCTAAATAAGGACGAGAGCGCTTTTTT	...........((((((((((((((((((......))))))))))))))))))..	-26.10		AAGGTGGTACCGCGGAAACAAGAGCGTTTTCGTCCTTCTAAATAAGGACGAGAGCGCTTTTTT	((((.......(((((............)))))))))..........................	((((.......((((((((......))))))))))))..........................	-8.6		...................((((((((((((((((((......))))))))))))))))))..		.......................((((((((((((((......))))))))))))))......	-22.10		............................................................................................((......((((.......((((((.......(((........((((((.............)))))).))).......)))))).......))))...))..(((((....))))).(((.......)))...................(((((....)))))...........................((((((((((((((......))))))))))))))......	............................................................................................((......((((.......((((((.......(((........((((((.............)))))).))).......)))))).......))))...))..(((((....))))).(((.......)))...................(((((....)))))....((((.......((((((((......))))))))))))..........................	TAATGTGCGTTGAAGAAGCCGAGTACGTAATTGGTGAAGGTGTTAGAGAGTGTTACATTTGCTGAGAGTAACATCACCCACTCCCATTACCGAACCTATTTCTGAGCAGTTATGCAAACATAACCGTCTCCCTTGCGATAAGAGGGCTAAGAGTTGTGCCAATATTGGCAAACAAAGGTGGTACCGCGGAAACAAGAGCGTTTTCGTCCTTCTAAATAAGGACGAGAGCGCTTTTTT	......((......((((.......((((((.......(((........((((((.............)))))).))).......)))))).......))))...))..(((((....))))).(((.......)))...................(((((....)))))....((((.......((((((((......))))))))))))..........................	......((......((((.......((((((.......(((........((((((.............)))))).))).......)))))).......))))...))..(((((....))))).(((.......)))...................(((((....)))))...........................((((((((((((((......))))))))))))))......	-jQqeN6O	JQQEN6O	https://www.ncbi.nlm.nih.gov/nuccore/CP045583?report=genbank&from=770821&to=771216	CP045583	770821	396	771216	770321	776216	-13.500000000000002	1421	Lysinibacillus sphaericus	Firmicutes	Bacilli	Bacillales	Bacillaceae	Lysinibacillus	pyrroline-5-carboxylate reductase (proline synthesis)	gb|QIC46372.1||gnl|PRJNA576563|GAG94_04025	1.5.1.2		['CCU']	True	58.0	CCU			1.0	PRO	PRO (AGG)
CP015224.1:2195565-2195020	ACAAAGGGAGATCTCGTTATGAGATCTCTCTTTTTACTTTATACAATTGACAAATTTGTTGAAGTGATTATAATTAGTGTAAATATCTGCATAACGAAGATTTGTTTTTCACATTTCGGAGTATAAGAGTCAAAGGCATGGAAAAGAACAAGTAACTTTAATAGAACTGACAGAGAGTAGCCAGTAGCTGAGAGGCGCAAGGGATATTAAAGTGAATACATCTTGGAGCTGCGTACCGAAATTCTAGTAGGCTACGACGGGTTTGCATCCGTAATCATTGCAATAGTATCGCCGCGGCTGTACTAATGGAGGAGTGCTATTTGAGTAGCTCTCGAAAAAAGGTGGTACCACGTTCATTAACGTCCTTAGGATTTAATCCTAAGGGCGTTTTTTGCATCTGGACGTCCTATTACGACATTAGGGCGACAGCAGTCCTTTTAGAAACTCTTATAGATCTTGCAATATTAATTTTTAATATTACAAGGAGATGTTTTGTATGTTTTT	478.0	2.6000000000000004e-28	118.2	0.0	130.0	370.0	0.96	0.44	UCAAAGGCAUGGAAAAGAACAAGUAACUUUAAU--AGAACUGACAGAGAGUAGCCAGUAGCUGAGAGGCGCAAGGGAUAUUAAAGUGAA-UACAUCUUGGAGCUGCGUACC-GAA-AUUCUAGUAGGCUACGACGGGUUUgcAUCCGUAAUcauugcaauaguaucgccgcgGCUGUACUAAUGGAGGAGUGCUAUUUGAGUAGCUCUCgAAAAAAGGUGGUACCACGUU--CAUUAACGUCCUUAGG	::::::<<------<<<<-------<<<<<<-------<<<--------<<<<<<___________>>>>>>>>>----->>>>>>-------->>>>--->>,,<<<<<<<_____________>>>>>>>,<<<____..__>>>,,,,.....................,,,,,,,,,,,,,,,<<<<<<<________>>>>>>>.,,,,<<<<-------<<<<<______>>>>>>>>>:::	136.0	214.0	221.0	229.0	339.0	367.0	361.0	393.0	217.0	219.0	UAC	AUACA	343.0	346.0	UGGU		Transcriptional	RIBEX_dedup.fa	.......................................................................................................................................((......((((.......((((((.....(((........((((((...........))))))))).....)))))).......))))...))..((((((.............)))))).(((........)))........................................(((((((........))))))).....((((.......(((((....))))))))).........................................................................................................................................	[[136, 229], [232, 256], [258, 271], [312, 333], [339, 367]]	bracket_structure_was_changed changed_some_brackets_to_dots	ACCACGTTCATTAACGTCCTTAGGATTTAATCCTAAGGGCGTTTTTTGCATCTGGACGTCCTATTACGACATTAGGGCGACAGCAGTCCTTTTAGAAACTCTTATAGATCTTGCAATATTAATTTTTAATATTACAAGGAGATGTTTTGTATGTTTTT	.(((.((.((..((((((((((((((...))))))))))))))...)).)).))).(((((((.........)))))))..((((..(......(((((((((......((((.((((((((...)))))))).)))))))).))))))..))))...	-43.10		AAGGTGGTACCACGTTCATTAACGTCCTTAGGATTTAATCCTAAGGGCGTTTTTTGCATCTGGACGTCCTATTACGACATTAGGGCGACAGCAGTCCTTTTAGAAACTCTTATAGATCTTGCAATATTAATTTTTAATATTACAAGGAGATGTTTTGTATGTTTTT	((((.......(((((....))))))))).........................................................................................................................................	((((.......(((((....))))))))).........................................................................................................................................	-3.5		.........(((.((.((..((((((((((((((...))))))))))))))...)).)).))).(((((((.........)))))))..((((..(......(((((((((......((((.((((((((...)))))))).)))))))).))))))..))))...		......................((((((((((((...)))))))))))).....................................................................................................................	-18.10		.......................................................................................................................................((......((((.......((((((.....(((........((((((...........))))))))).....)))))).......))))...))..((((((.............)))))).(((........)))........................................(((((((........)))))))...........................((((((((((((...)))))))))))).....................................................................................................................	.......................................................................................................................................((......((((.......((((((.....(((........((((((...........))))))))).....)))))).......))))...))..((((((.............)))))).(((........)))........................................(((((((........))))))).....((((.......(((((....))))))))).........................................................................................................................................	TCAAAGGCATGGAAAAGAACAAGTAACTTTAATAGAACTGACAGAGAGTAGCCAGTAGCTGAGAGGCGCAAGGGATATTAAAGTGAATACATCTTGGAGCTGCGTACCGAAATTCTAGTAGGCTACGACGGGTTTGCATCCGTAATCATTGCAATAGTATCGCCGCGGCTGTACTAATGGAGGAGTGCTATTTGAGTAGCTCTCGAAAAAAGGTGGTACCACGTTCATTAACGTCCTTAGGATTTAATCCTAAGGGCGTTTTTT	......((......((((.......((((((.....(((........((((((...........))))))))).....)))))).......))))...))..((((((.............)))))).(((........)))........................................(((((((........))))))).....((((.......(((((....)))))))))..........................	......((......((((.......((((((.....(((........((((((...........))))))))).....)))))).......))))...))..((((((.............)))))).(((........)))........................................(((((((........)))))))...........................((((((((((((...))))))))))))......	l9ZiUTUu	L9ZIUTUU	https://www.ncbi.nlm.nih.gov/nuccore/CP015224?report=genbank&from=2195062&to=2195565&strand=2	CP015224	2195565	504	2195062	2190062	2196065	-14.6	1421	Lysinibacillus sphaericus	Firmicutes	Bacilli	Bacillales	Bacillaceae	Lysinibacillus	tyrosine--tRNA ligase	gb|ANA45981.1||gnl|PRJNA315681|A2J09_10680			['UAC']	True	58.0	UAC			1.0	TYR	TYR (GUA)	GGAGGGGTAGCGAAGTGGCtaAACGCGGCGGACTGTAAATCCGCTCCTTAGGGTtCGGCGGTTCGAATCCGTCCCCCTCCACCA	(((((((..(((...........))).(((((.......))))).(((())))...(((((.......))))))))))))....
CP045583.1:1122559-1122143	TTATAATTAGTCATACGAGTGCTAATTGACAGGTGAATATATTTTTCTTATAATTTTCGTTAGAAAAAGTAAACACGATGATGGAAAAAGTACGTAATTGCACGTGTAGTAGAAAGGGATTTCTAGGCTGGAAAAATCCTCACAGTGCAAATGCCGAAAGCTACTCCGGAGTGCAGTTAATCCCTGCCGTTCACTGACGTTACAAGTGCTAAAGAGGTAAGTAAGAGCTTTTACTTACAACTAGGGTGGTACCGCGAGACAGCTGATAAGTCCTCGTCCCTTTTTGGGATGAGGGCTTTTTTATTTTCATTTAGTAAAAGAAACCCATTTATAGTGGTTGATGCCAAATGTTGCTGGCAGGGAATAGATGGGTCATCAAGGTTTGATTCATATCGTGATTTTACAATATAAACTAGG	895.0	3.5e-23	98.3	0.0	69.0	284.0	0.89	0.45	GUAAACACGAUGAUGGAA-AAAGUACGUAAUUG--CACGUGUAgUAGAAAGGGAUUUCUAgGCUGGAAaAAUCCUCACAGUgCAAAUGCCGAAAGCUACUCCGGAGU-GCAG*[ 7]*CUGCCGUUCACUGACGUUA--CAAGUGCUAAAGAGGUAAGUAAGAGCUUUUACUUACAACUAGGGUGGUACCGCGAGAcagcugAUAAguCCUCGUCCCUUUU	::::::<<------<<<<-------<<<<<<-------<<<--.------<<<<<<____._______.>>>>>>>>>---.-->>>>>>-------->>>>--->>,,<<<~~~~~~>>>,<<<______>>>,,,,,,,,,,,,,,,,,,,<<<<<<<________>>>>>>>,,,,<<<<-------<<<<<_......____.._>>>>>>>>>:::	75.0	156.0	164.0	172.0	243.0	281.0	270.0	302.0	160.0	162.0	GCU	AGCUA	247.0	250.0	UGGU		Transcriptional	RIBEX_dedup.fa	..........................................................................((......((((......((((((.....(((.........((((((.............)))))))))......))))))........))))...)).(((.......))).(((......))).................(((((((........)))))))....((((.......(((((..............)))))))))........................................................................................................................................	[[75, 172], [174, 186], [188, 199], [217, 238], [243, 281]]		ACCGCGAGACAGCTGATAAGTCCTCGTCCCTTTTTGGGATGAGGGCTTTTTT	...((......))....(((((((((((((.....)))))))))))))....	-24.70		AGGGTGGTACCGCGAGACAGCTGATAAGTCCTCGTCCCTTTTTGGGATGAGGGCTTTTTT	((((.......(((((..............))))))))).....................	((((.......(((((...(((....))).))))))))).....................	-10.1		...........((......))....(((((((((((((.....)))))))))))))....		...........................(((((((((((.....)))))))))))......	-21.00		..........................................................................((......((((......((((((.....(((.........((((((.............)))))))))......))))))........))))...)).(((.......))).(((......))).................(((((((........)))))))...............................(((((((((((.....)))))))))))......	..........................................................................((......((((......((((((.....(((.........((((((.............)))))))))......))))))........))))...)).(((.......))).(((......))).................(((((((........)))))))....((((.......(((((...(((....))).))))))))).....................	GTAAACACGATGATGGAAAAAGTACGTAATTGCACGTGTAGTAGAAAGGGATTTCTAGGCTGGAAAAATCCTCACAGTGCAAATGCCGAAAGCTACTCCGGAGTGCAGTTAATCCCTGCCGTTCACTGACGTTACAAGTGCTAAAGAGGTAAGTAAGAGCTTTTACTTACAACTAGGGTGGTACCGCGAGACAGCTGATAAGTCCTCGTCCCTTTTTGGGATGAGGGCTTTTTT	......((......((((......((((((.....(((.........((((((.............)))))))))......))))))........))))...)).(((.......))).(((......))).................(((((((........)))))))....((((.......(((((...(((....))).))))))))).....................	......((......((((......((((((.....(((.........((((((.............)))))))))......))))))........))))...)).(((.......))).(((......))).................(((((((........)))))))...............................(((((((((((.....)))))))))))......	A6kjxTke	A6KJXTKE	https://www.ncbi.nlm.nih.gov/nuccore/CP045583?report=genbank&from=1122143&to=1122559&strand=2	CP045583	1122559	417	1122143	1117143	1123059	-10.9	1421	Lysinibacillus sphaericus	Firmicutes	Bacilli	Bacillales	Bacillaceae	Lysinibacillus	alanine--tRNA ligase	gb|QIC46692.1||gnl|PRJNA576563|GAG94_05770	6.1.1.7		['GCU']	True	58.0	GCU			1.0	ALA	ALA (AGC)
CP000817.1:3929690-3929200	ACGTTATTGCAGGGAGGGATGATCCTTCCTGCTTTTTTAATTTTCTAAGAAAGTAGCTGCTATTTGAAAATTATTGCAAAATAAAATATTGACATAATTAACAGATACGATTATAGTGTTGAATATCATTAAATATTCAAATAATGTTTTTAAACGCAAAGATTAGGAGTAGTAAAAGCTCATTATTCGGTAAAGAGAGCTGCGGGTTGGTGCAACGCAGACCCATAAGACTTTGAACTTGCCTAGGAGTGGTAAGATAAATAGAATTGTCTGATTATTCTATTTGTTTGACGATTGACCTTCGTTACAAGGTTTTAAGTTGGGTTCATAAAGAACCAATTAGAGTGGTACCGCGGTTTGCTTATGGCATATCGTCTCTTCTTTCATTTGATGATGAAGGAACAGACGGTATGCCTTTTTTGATTTTTAGGAGGTAAGAAAGTGGAAAAGAACAATCAACAACAATTAAAAAGAACAATGACCTCGCGTCA	645.0	4.8e-26	109.4	0.0	150.0	382.0	0.86	0.39	UUAAACGCAAAGAUUAGGAGUAGUAAAAGCUCAUUAUUCGGUAAAGAGAGCUGCGGGUUGGUGCAACGCAGACCCAUA-AGACUUUGAA-CUUGCCUAGGAGUGGUAAGAUAAAUAgaauugucugau-UAUUCUAUUUGUUUGACGAUUGAcCUUCGUUA--CAAGGUUUUAAGUuGGGUUCAU-------AAAGAACCAAUUAGAGUGGUACCGCGGUUugc-UUAuggcaUAUCGUCUCUUCU	::::::<<------<<<<-------<<<<<<-------<<<--------<<<<<<___________>>>>>>>>>----->>>>>>-------->>>>--->>,,<<<<<<<____............_________>>>>>>>,<<<____.__>>>,,,,,,,,,,,,,,,,,,.,<<<<<<<________>>>>>>>,,,,<<<<-------<<<<<_...____....._>>>>>>>>>:::	156.0	235.0	242.0	250.0	342.0	379.0	366.0	421.0	238.0	240.0	CUU	ACUUG	346.0	349.0	UGGU		Transcriptional	RIBEX_dedup.fa	...........................................................................................................................................................((......((((.......((((((.......(((........((((((...........)))))))))....)))))).......))))...))..(((((((........................))))))).(((.......)))..................((((((...))))))....((((.......(((((.............)))))))))................................................................................................................	[[156, 250], [253, 290], [292, 304], [323, 337], [342, 379]]		ACCGCGGTTTGCTTATGGCATATCGTCTCTTCTTTCATTTGATGATGAAGGAACAGACGGTATGCCTTTTTTGATTTTT	...((.....))....((((((((((((.((((((((((....)))))))))).)))))))))))).............	-32.20		AGAGTGGTACCGCGGTTTGCTTATGGCATATCGTCTCTTCTTTCATTTGATGATGAAGGAACAGACGGTATGCCTTTTTTGATTTTT	((((.......(((((.............))))))))).................................................	((((.......(((((.((((...)))).))))))))).................................................	-9.1		...........((.....))....((((((((((((.((((((((((....)))))))))).)))))))))))).............		........................((((((((((((.((((((((((....)))))))))).)))))))))))).............	-31.60		...........................................................................................................................................................((......((((.......((((((.......(((........((((((...........)))))))))....)))))).......))))...))..(((((((........................))))))).(((.......)))..................((((((...))))))............................((((((((((((.((((((((((....)))))))))).)))))))))))).............	...........................................................................................................................................................((......((((.......((((((.......(((........((((((...........)))))))))....)))))).......))))...))..(((((((........................))))))).(((.......)))..................((((((...))))))....((((.......(((((.((((...)))).))))))))).................................................	TTAAACGCAAAGATTAGGAGTAGTAAAAGCTCATTATTCGGTAAAGAGAGCTGCGGGTTGGTGCAACGCAGACCCATAAGACTTTGAACTTGCCTAGGAGTGGTAAGATAAATAGAATTGTCTGATTATTCTATTTGTTTGACGATTGACCTTCGTTACAAGGTTTTAAGTTGGGTTCATAAAGAACCAATTAGAGTGGTACCGCGGTTTGCTTATGGCATATCGTCTCTTCTTTCATTTGATGATGAAGGAACAGACGGTATGCCTTTTTT	......((......((((.......((((((.......(((........((((((...........)))))))))....)))))).......))))...))..(((((((........................))))))).(((.......)))..................((((((...))))))....((((.......(((((.((((...)))).)))))))))..........................................	......((......((((.......((((((.......(((........((((((...........)))))))))....)))))).......))))...))..(((((((........................))))))).(((.......)))..................((((((...))))))............................((((((((((((.((((((((((....)))))))))).))))))))))))......	ueKuVrWj	UEKUVRWJ	https://www.ncbi.nlm.nih.gov/nuccore/CP000817?report=genbank&from=3929200&to=3929690&strand=2	CP000817	3929690	491	3929200	3924200	3930190	-22.5	444177	Lysinibacillus sphaericus C3-41	Firmicutes	Bacilli	Bacillales	Bacillaceae	Lysinibacillus	GABA permease (4-amino butyrate transport carrier) (Gamma-aminobutyrate permease)	gb|ACA41527.1||gnl|sklvwiv|Bsph_4059		GABA permease (4-amino butyrate transport carrier) (Gamma-aminobutyrate permease) |	['CUU', 'ACU', 'UUG']	True	56.0	CUU	ACU	UUG	3.0	LEU	LEU (AAG)			THR	THR (AGU)			THR	THR (CAA)	GCCGGTGTGGCGGAATTGGCaGACGCGCACGACTCAAAATCGTGTTCCTTTGGAGTGTCGGTTCGACCCCGACCACCGGTA	(((((((..(((...........))).(((((.......))))).(((...)))..(((((.......)))))))))))).
CP045583.1:1317988-1317548	TTAAGTGATTCATGCTTGTTGCTAGTTGTCCCTTGATTTGCAACAGTTTATTATTGTATAATTAACTCTAAAATGTAAGTTTAAATATGAAATGCTATGACCGGGAAGTAGTAAAAATTGTGAATGGACGACAGGGAGCGTGTGGCCGGAGATTGAGAGCCAACGCCGTACCGATGCAATTTTGAATTCAGCCCGTGAGCAGCTACCGGGACCAGCCTAATGCTGTAAAGGTAAGCCGGCTTTATCAAGTCGTTATGTCAATGAAGTGATTGTAAGGATATTGGGCCTTGCAATAACTAGGGTGGTACCGCGAATATGTCCTCGTCCCTTTTTTAGGGGCGAGTTTTTTTATGCCTAAAAACAGGCGTTAATTTTCTAGGGAGGTTTTAACATGGAAGAGCAATTAAAGCAATTAGAGCAAGAAGCACTTGCTAAAATTGA	1087.0	3.3e-20	86.8	0.0	88.0	332.0	0.85	0.48	UGAAAUGCUAUGACCGGGaAGUAGUAAAAAUUGUGAAUGGACGACAGGGAGCGUGUGGCC*[19]*---CGUACCGAUGCAAUUUUGAAUUCAGCCCGUGAGCAGCU-ACCGGGACcagccuaAUGCUGUAAAGGUAAGCCGGCUUUaucaAGUCGUUA---UGUCAAUGAAGUGAUUGUAAGGAuauuG*[4]*UUGCAAUAACUAGGGUGGUACCGCGAAUAUGUCCUCGUCCCUUUU	::::::<<------<<<<.-------<<<<<<-------<<<--------<<<<<<____~~~~~~>>>>>>>>>----->>>>>>-------->>>>--->>,,<<<<<<<____......._________>>>>>>>,<<<____....__>>>,,,,,,,,,,,,,,,,,,,<<<<<<<___...._~~~~~>>>>>>>,,,,<<<<-------<<<<<______>>>>>>>>>:::	94.0	184.0	192.0	200.0	299.0	329.0	321.0	350.0	188.0	190.0	UCA	UUCAG	303.0	306.0	UGGU	TRUNCATED_STEM_1;	Transcriptional	RIBEX_dedup.fa	.............................................................................................((......((((........((((((.......(((........(((..........................)))))).....))))))........))))...))..((((((....................)))).)).(((..........)))................(((((((............)))))))....((((.......(((((......)))))))))................................................................................................................	[[94, 200], [203, 235], [237, 252], [269, 294], [299, 329]]	bracket_structure_was_changed changed_some_brackets_to_dots	ACCGCGAATATGTCCTCGTCCCTTTTTTAGGGGCGAGTTTTTTT	..............(((((((((.....))))))))).......	-15.80		AGGGTGGTACCGCGAATATGTCCTCGTCCCTTTTTTAGGGGCGAGTTTTTTT	((((.......(((((......))))))))).....................	((((.......(((((......))))))))).....................	-5.8		......................(((((((((.....))))))))).......		......................(((((((((.....))))))))).......	-15.80		.............................................................................................((......((((........((((((.......(((........(((..........................)))))).....))))))........))))...))..((((((....................)))).)).(((..........)))................(((((((............)))))))..........................(((((((((.....))))))))).......	.............................................................................................((......((((........((((((.......(((........(((..........................)))))).....))))))........))))...))..((((((....................)))).)).(((..........)))................(((((((............)))))))....((((.......(((((......))))))))).....................	TGAAATGCTATGACCGGGAAGTAGTAAAAATTGTGAATGGACGACAGGGAGCGTGTGGCCGGAGATTGAGAGCCAACGCCGTACCGATGCAATTTTGAATTCAGCCCGTGAGCAGCTACCGGGACCAGCCTAATGCTGTAAAGGTAAGCCGGCTTTATCAAGTCGTTATGTCAATGAAGTGATTGTAAGGATATTGGGCCTTGCAATAACTAGGGTGGTACCGCGAATATGTCCTCGTCCCTTTTTTAGGGGCGAGTTTTTTT	......((......((((........((((((.......(((........(((..........................)))))).....))))))........))))...))..((((((....................)))).)).(((..........)))................(((((((............)))))))....((((.......(((((......))))))))).....................	......((......((((........((((((.......(((........(((..........................)))))).....))))))........))))...))..((((((....................)))).)).(((..........)))................(((((((............)))))))..........................(((((((((.....))))))))).......	oYOx0ejd	OYOX0EJD	https://www.ncbi.nlm.nih.gov/nuccore/CP045583?report=genbank&from=1317548&to=1317988&strand=2	CP045583	1317988	441	1317548	1312548	1318488	-10.0	1421	Lysinibacillus sphaericus	Firmicutes	Bacilli	Bacillales	Bacillaceae	Lysinibacillus	phenylalanine--tRNA ligase subunit alpha	gb|QIC46859.1||gnl|PRJNA576563|GAG94_06700	6.1.1.20		['UUC']	False	44.0	UUC			1.0	PHE	PHE (GAA)	GGGTCAGTAGCTCAGTTGGTAGAGCATTAGATTGAAGCTCTAAGTGtCGGCGGTTCGATTCCGTCCTGACCCACCA	(((((((..((((........)))).(((((.......))))).....(((((.......))))))))))))....
CP045583.1:1345984-1345510	CATTGGTAGTTGCATTTTTCGACAATCGAGCGTATACTGACTCATATACTAAATATCAATATGCATTGATGAGGACATGAATTTTGTGTATCAGCTTCTAGAGAGGGAAGTCAACGGCTGAAAGCTTCCTAGTTTGAACGCATCATTTACTACCTGCTGAGCAGCGAAAGGGATAATCTTTCGCCGGTCCCTAGCCCGTTAGCTAGCCTTGAGCTTCGTCTGACTTGATAAGTCGGAAGGAAGAAGGGTGGAACCACGAGCATACGCTTCGTCCCTTTTGTGAGGGACGGGGCTTTTTTTATTATTTTAGATGTGGAGACTTCGCTTAGTCCAATTGTGGAGAGCGCTCATATTGGCAGCTGAATCACTTTATTAGTCTACAATCAATCATTATGTATTCAACTTAACAAAGGAGTGCAAAGAATATGTCAGAAATGATTAAATTAACTTTCCCAGATGGCGCAGTAAAAGAATT	1239.0	1.9e-15	68.4	0.0	57.0	279.0	0.84	0.48	CAAUAUGCAUUGAUGAGG-ACAUGAAUUUUGUGUAUCAGCUUCUAGAGAGGGAAGUCAAcgGCUGAAAgCUUCCUAGUUUGaaCGCAUCAUUU--ACUACCUGcUGAGCAGCGAAAGGGAU--------AAUCUUUCGCCGGUCCCuaGCCCGUUA--GCUAGCCUUGAGCuucGUCUGACU---UGAUAAGUCGGAaggAAGAAGGGUGGAACCACGAGCAUACgCUUCGUCCCUUUU	::::::<<------<<<<-------<<<<<<-------<<<--------<<<<<<____.._______.>>>>>>>>>---..-->>>>>>-------->>>>.--->>,,<<<<<<<_____________>>>>>>>,<<<____..__>>>,,,,,,,,,,,,,,,,,,...,<<<<<<<________>>>>>>>...,,,,<<<<-------<<<<<_____._>>>>>>>>>:::	63.0	147.0	153.0	162.0	245.0	276.0	266.0	300.0	149.0	151.0	ACU	UACUA	249.0	252.0	UGGA		Transcriptional	RIBEX_dedup.fa	..............................................................((......((((......((((((.......(((........((((((..............))))))))).......))))))......))))....))..(((((((.....))))))).(((........)))....................(((((((.....))))))).......((((.......(((((.......))))))))).......................................................................................................................................................................................................	[[63, 162], [165, 183], [185, 198], [219, 237], [245, 276]]		ACCACGAGCATACGCTTCGTCCCTTTTGTGAGGGACGGGGCTTTTTTT	.............((((((((((((....)))))))))))).......	-21.20		AGGGTGGAACCACGAGCATACGCTTCGTCCCTTTTGTGAGGGACGGGGCTTTTTTT	((((.......(((((.......)))))))))........................	((((.......((((((....).)))))))))........................	-5.4		.....................((((((((((((....)))))))))))).......		.....................((((((((((((....)))))))))))).......	-21.20		..............................................................((......((((......((((((.......(((........((((((..............))))))))).......))))))......))))....))..(((((((.....))))))).(((........)))....................(((((((.....)))))))............................((((((((((((....)))))))))))).......	..............................................................((......((((......((((((.......(((........((((((..............))))))))).......))))))......))))....))..(((((((.....))))))).(((........)))....................(((((((.....))))))).......((((.......((((((....).)))))))))........................	CAATATGCATTGATGAGGACATGAATTTTGTGTATCAGCTTCTAGAGAGGGAAGTCAACGGCTGAAAGCTTCCTAGTTTGAACGCATCATTTACTACCTGCTGAGCAGCGAAAGGGATAATCTTTCGCCGGTCCCTAGCCCGTTAGCTAGCCTTGAGCTTCGTCTGACTTGATAAGTCGGAAGGAAGAAGGGTGGAACCACGAGCATACGCTTCGTCCCTTTTGTGAGGGACGGGGCTTTTTTT	......((......((((......((((((.......(((........((((((..............))))))))).......))))))......))))....))..(((((((.....))))))).(((........)))....................(((((((.....))))))).......((((.......((((((....).)))))))))........................	......((......((((......((((((.......(((........((((((..............))))))))).......))))))......))))....))..(((((((.....))))))).(((........)))....................(((((((.....)))))))............................((((((((((((....)))))))))))).......	AASfRqr0	AASFRQR0	https://www.ncbi.nlm.nih.gov/nuccore/CP045583?report=genbank&from=1345510&to=1345984&strand=2	CP045583	1345984	475	1345510	1340510	1346484	-15.8	1421	Lysinibacillus sphaericus	Firmicutes	Bacilli	Bacillales	Bacillaceae	Lysinibacillus	threonine--tRNA ligase	gb|QIC46887.1||gnl|PRJNA576563|GAG94_06850	6.1.1.3		['ACU']	True	18.0	ACU			1.0	THR	THR (AGU)
CP015224.1:2714277-2713871	TGTATCGACCTCCTAAAATCTTGTTTATTATAGCACATATTGTTTTAGCTCGAACATAGTTATTGACTTTGAAATAGATTCGTATAGAATAATGTTTATAGTTTTCTAGTGATGAAGAGTTTGGAGTAGTTTCTATATTCCCTGTTTAGAGAGCCAGTGGTCGGTGAAAACTGGTCATAATGTAGAGACGAATTACGTGCTTGGAGCTTAGACGTGCGCGCCTGCGATAAAGGCGGTTGAATGAAGTGGAAGGTGGATGACATCTTCAAGCCGGGTGGTACCGCGTTAATTTACAATTTAACGTCCCTGCATGCAATTGTTTGCGTGTAGGGATTTTTTTATTTCATGAACTTGTCCATGCACGTAGCGAATTTCAATCAATTAGGAGGAATCATCATGACAAACGA	946.0	2.2e-22	95.3	0.0	103.0	311.0	0.91	0.46	UUUCUAGUGAUGAAGAGUuUGGAGUAGUUUCUAUAUUCCCUGUUUAGAGAGCCAGUGGUCGGUGAAAACUGGUCAUAAUGUAGAGACGAAUUACGuGCUUGGAGCUU*[ 2]*ACGUGCGCgcCUGCGAUAAaggCGGUUGAAUGAAGUGGAAGGUG---GAUGACAUCUUCAAGCCGGGUGGUACCGCGUUAa-UUUacaauuUAACGUCCCUGCA	::::::<<------<<<<.-------<<<<<<-------<<<--------<<<<<<___________>>>>>>>>>----->>>>>>--------.>>>>--->>,,~~~~~~,<<<____..__>>>,,,,...,,,,,,,,,,,,,,,<<<<<<<________>>>>>>>,,,,<<<<-------<<<<<_.____......_>>>>>>>>>:::	109.0	190.0	199.0	207.0	272.0	308.0	304.0	340.0	195.0	197.0	ACG	UACGU	276.0	279.0	UGGU		Transcriptional	RIBEX_dedup.fa	............................................................................................................((......((((........((((((.......(((........((((((...........))))))))).....)))))).........))))...)).....(((........)))......................(((((((.....)))))))....((((.......(((((............)))))))))...................................................................................................	[[109, 207], [213, 226], [249, 267], [272, 308]]		ACCGCGTTAATTTACAATTTAACGTCCCTGCATGCAATTGTTTGCGTGTAGGGATTTTTTT	...(((((((........)))))))((((((((((((....))))))))))))........	-26.60		CGGGTGGTACCGCGTTAATTTACAATTTAACGTCCCTGCATGCAATTGTTTGCGTGTAGGGATTTTTTT	((((.......(((((............)))))))))................................	((((.......(((((((........)))))))))))................................	-9.0		...........(((((((........)))))))((((((((((((....))))))))))))........		................................(((((((((((((....))))))))))))).......	-21.60		............................................................................................................((......((((........((((((.......(((........((((((...........))))))))).....)))))).........))))...)).....(((........)))......................(((((((.....)))))))....................................(((((((((((((....))))))))))))).......	............................................................................................................((......((((........((((((.......(((........((((((...........))))))))).....)))))).........))))...)).....(((........)))......................(((((((.....)))))))....((((.......(((((((........)))))))))))................................	TTTCTAGTGATGAAGAGTTTGGAGTAGTTTCTATATTCCCTGTTTAGAGAGCCAGTGGTCGGTGAAAACTGGTCATAATGTAGAGACGAATTACGTGCTTGGAGCTTAGACGTGCGCGCCTGCGATAAAGGCGGTTGAATGAAGTGGAAGGTGGATGACATCTTCAAGCCGGGTGGTACCGCGTTAATTTACAATTTAACGTCCCTGCATGCAATTGTTTGCGTGTAGGGATTTTTTT	......((......((((........((((((.......(((........((((((...........))))))))).....)))))).........))))...)).....(((........)))......................(((((((.....)))))))....((((.......(((((((........)))))))))))................................	......((......((((........((((((.......(((........((((((...........))))))))).....)))))).........))))...)).....(((........)))......................(((((((.....)))))))....................................(((((((((((((....))))))))))))).......	Un7NhzzJ	UN7NHZZJ	https://www.ncbi.nlm.nih.gov/nuccore/CP015224?report=genbank&from=2713871&to=2714277&strand=2	CP015224	2714277	407	2713871	2708871	2714777	-12.6	1421	Lysinibacillus sphaericus	Firmicutes	Bacilli	Bacillales	Bacillaceae	Lysinibacillus	tyrosine--tRNA ligase	gb|ANA46458.1||gnl|PRJNA315681|A2J09_13245			['UAC']	False	60.0	UAC			1.0	TYR	TYR (GUA)	GGAGGGGTAGCGAAGTGGCtaAACGCGGCGGACTGTAAATCCGCTCCTTAGGGTtCGGCGGTTCGAATCCGTCCCCCTCCACCA	(((((((..(((...........))).(((((.......))))).(((())))...(((((.......))))))))))))....
CP045583.1:1477898-1477488	TGGGTAACCTGTAAACAAAGGCTTGTGCTTTTCAATACTTTCCATTAGAATAAATGCAATATCATGTAAAGACTGTGATGAGGAATAGTAGATTTGTGGTTCTTTTTAGAGAGCTAGCGGCTGGTGAGAGCTAGTAGGAAAGCAAATCGAACTCGCCTACTGAGTCTGCCCGCGTGAAATAGCGCGTGTCGTTTCTTCCGCGTTAAGGAAGCTTAAGCCGAGTGTAATCACTAATTTGGGTGGTACCGCGGGAGTGCTAATTCTCTCGTCCCTTCTATAAGGAAGGGGCGAGTTTTTTTATTTTTTAAATATTTTGTCAATTCTAACGGAGAACAGCAGATTCATTGAAGGAGGAAAAAAAATGAGTTTTAATCATCAACAAATTGAAAAAAAGTGGCAGCAATATTGGGC	542.0	2.0999999999999998e-27	114.6	0.0	66.0	276.0	0.9	0.48	GUAAAGACUGUGAUGAGGAAUAGUAGAUUUGUG--GUUCUUUUUAGAGAGCUAGCGGCUGGUGAGAGCUAGUAGGAAA-GCAAAUCGAA-CUCGCCUAcUGAGUCuGCCCGCGUGAA-------AUAGCGCGUGUCGUUUCUuCCGCGUUA-AGGAAGCUUAAGCCGAGUGU*[ 2]*UCACUAAUUUGGGUGGUACCGCGGGAgugcu--AAuucUCUCGUCCCUUCU	::::::<<------<<<<-------<<<<<<-------<<<--------<<<<<<___________>>>>>>>>>----->>>>>>-------->>>>.--->>,.,<<<<<<<_____________>>>>>>>,<<<____.__>>>,,,,,,,,,,,,,,,,,,,<<<<<~~~~~~>>>>>,,,,<<<<-------<<<<<_.....____..._>>>>>>>>>:::	72.0	149.0	156.0	165.0	237.0	273.0	265.0	306.0	152.0	154.0	CUC	ACUCG	241.0	244.0	UGGU		Transcriptional	RIBEX_dedup.fa	.......................................................................((......((((.......((((((.....(((........((((((...........)))))))))....)))))).......))))....))...(((((((......))))))).(((.......)))..................((((....))))....((((.......(((((............)))))))))..........................................................................................................................................	[[72, 165], [169, 188], [190, 202], [221, 232], [237, 273]]		ACCGCGGGAGTGCTAATTCTCTCGTCCCTTCTATAAGGAAGGGGCGAGTTTTTTTATTTTTT	.....((((((....))))))(((((((((((....)))))))))))...............	-23.60		TGGGTGGTACCGCGGGAGTGCTAATTCTCTCGTCCCTTCTATAAGGAAGGGGCGAGTTTTTTTATTTTTT	((((.......(((((............))))))))).................................	.(((.......(((((((........))))))))))..................................	-11.8		.............((((((....))))))(((((((((((....)))))))))))...............		............................((((((((((((....))))))))))))..............	-20.60		.......................................................................((......((((.......((((((.....(((........((((((...........)))))))))....)))))).......))))....))...(((((((......))))))).(((.......)))..................((((....))))................................((((((((((((....))))))))))))..............	.......................................................................((......((((.......((((((.....(((........((((((...........)))))))))....)))))).......))))....))...(((((((......))))))).(((.......)))..................((((....)))).....(((.......(((((((........))))))))))..................................	GTAAAGACTGTGATGAGGAATAGTAGATTTGTGGTTCTTTTTAGAGAGCTAGCGGCTGGTGAGAGCTAGTAGGAAAGCAAATCGAACTCGCCTACTGAGTCTGCCCGCGTGAAATAGCGCGTGTCGTTTCTTCCGCGTTAAGGAAGCTTAAGCCGAGTGTAATCACTAATTTGGGTGGTACCGCGGGAGTGCTAATTCTCTCGTCCCTTCTATAAGGAAGGGGCGAGTTTTTTTATTTTTT	......((......((((.......((((((.....(((........((((((...........)))))))))....)))))).......))))....))...(((((((......))))))).(((.......)))..................((((....)))).....(((.......(((((((........))))))))))..................................	......((......((((.......((((((.....(((........((((((...........)))))))))....)))))).......))))....))...(((((((......))))))).(((.......)))..................((((....))))................................((((((((((((....))))))))))))..............	nBDQl8GZ	NBDQL8GZ	https://www.ncbi.nlm.nih.gov/nuccore/CP045583?report=genbank&from=1477488&to=1477898&strand=2	CP045583	1477898	411	1477488	1472488	1478398	-8.8	1421	Lysinibacillus sphaericus	Firmicutes	Bacilli	Bacillales	Bacillaceae	Lysinibacillus	leucine--tRNA ligase	gb|QIC46993.1||gnl|PRJNA576563|GAG94_07410	6.1.1.4		['CUC']	True	58.0	CUC			1.0	LEU	LEU (GAG)	GCGGTCGTGGCGGAACGGCaGACGCGCTAGGTTGAGGGCCTAGTGGGGGCAACCCCGTGGAGGTTCAAGTCCTCTCGGCCGCACCA	(((((((..(((..........))).(((((.......))))).((((....))))..(((((.......))))))))))))....
CP015224.1:3505472-3505016	TTATGATAAACCCATTAACATTAGGTGAGCCTATTCGAAAAAATGGAAGCGACTTAACGACAATTATTGCATTTCATCGTAATAAAGCGTAGAATAGTGCCAATCCTATAGATAAAGCATTGAAAAGGAAAAGTAGATAGGAATAGCATTTTGTAGAGAGCCTCTGTTGGTGGAAATGAGGTAAATGAATCCTTTTGAAAATGACCTTTGAGCTTCGTACCGAAAGCTTATAGCAAGTAGATTACGACGAGATGGGCACTCGTTACAACAGCGGCAGTATCTTTTACTTTAAAAAAAGACGTACTGAATAAGGCAAATAGTGTGAGCTATTTGTAAATATAGGTGGTAACACGGGTAGACTCGTCCTAATCAGATTTGATTAGGGCGATTTTTTTTTACCATTTTTAATGAGAGGGGAGCAATTTAGAATGACTATCGTTATTGGAGGCGCTTGGCC	321.0	2.8e-30	125.7	1.8	111.0	371.0	0.96	0.38	GAUAAAGCAUUGAAAAGGAAAAGUAGAUAGGAAUAGCAUUUUGUAGAGAGCCUCUGUU-GGUGGAAaUGAGGUAAAUGAAUCCUUUUGAAAAUGACCUUUGAGCUUCGUACCGAAAGcuuaUAGCAAGUAGAUUACGACGAGAUGggcACUCGUUACaacagcggcaguaucuuuuacuuuaaaaaaaGACGUACUGAAUAAGGCAAAUAGUGUGAGCUAUUUGUAAAuAUAGGUGGUAACACGGG--UAGACUCGUCCUAAUC	::::::<<------<<<<-------<<<<<<-------<<<--------<<<<<<___________.>>>>>>>>>----->>>>>>-------->>>>--->>,,<<<<<<<____...._________>>>>>>>,<<<____...__>>>,,,,...............................,,,,,,,,,,,,,,,<<<<<<<________>>>>>>>,,,.,<<<<-------<<<<<______>>>>>>>>>:::	117.0	197.0	205.0	213.0	340.0	368.0	361.0	397.0	201.0	203.0	AUG	AAUGA	344.0	347.0	UGGU		Transcriptional	RIBEX_dedup.fa	....................................................................................................................((......((((.......((((((.......(((........((((((...........))))))))).....))))))........))))...))..(((((((.................))))))).(((.........)))..................................................(((((((........))))))).....((((.......(((((....))))))))).........................................................................................	[[117, 213], [216, 246], [248, 262], [313, 334], [340, 368]]		AACACGGGTAGACTCGTCCTAATCAGATTTGATTAGGGCGATTTTTTTTTACCATTTTT	......((((((.((((((((((((....))))))))))))......))))))......	-20.50		TAGGTGGTAACACGGGTAGACTCGTCCTAATCAGATTTGATTAGGGCGATTTTTTTTTACCATTTTT	((((.......(((((....)))))))))......................................	((((.......(((((....)))))))))......................................	-5.6		..............((((((.((((((((((((....))))))))))))......))))))......		.....................((((((((((((....))))))))))))..................	-17.20		....................................................................................................................((......((((.......((((((.......(((........((((((...........))))))))).....))))))........))))...))..(((((((.................))))))).(((.........)))..................................................(((((((........)))))))..........................((((((((((((....))))))))))))..................	....................................................................................................................((......((((.......((((((.......(((........((((((...........))))))))).....))))))........))))...))..(((((((.................))))))).(((.........)))..................................................(((((((........))))))).....((((.......(((((....)))))))))......................................	GATAAAGCATTGAAAAGGAAAAGTAGATAGGAATAGCATTTTGTAGAGAGCCTCTGTTGGTGGAAATGAGGTAAATGAATCCTTTTGAAAATGACCTTTGAGCTTCGTACCGAAAGCTTATAGCAAGTAGATTACGACGAGATGGGCACTCGTTACAACAGCGGCAGTATCTTTTACTTTAAAAAAAGACGTACTGAATAAGGCAAATAGTGTGAGCTATTTGTAAATATAGGTGGTAACACGGGTAGACTCGTCCTAATCAGATTTGATTAGGGCGATTTTTTTTT	......((......((((.......((((((.......(((........((((((...........))))))))).....))))))........))))...))..(((((((.................))))))).(((.........)))..................................................(((((((........))))))).....((((.......(((((....))))))))).............................	......((......((((.......((((((.......(((........((((((...........))))))))).....))))))........))))...))..(((((((.................))))))).(((.........)))..................................................(((((((........)))))))..........................((((((((((((....)))))))))))).........	K6636Gjb	K6636GJB	https://www.ncbi.nlm.nih.gov/nuccore/CP015224?report=genbank&from=3505016&to=3505472&strand=2	CP015224	3505472	457	3505016	3500016	3505972	-11.6	1421	Lysinibacillus sphaericus	Firmicutes	Bacilli	Bacillales	Bacillaceae	Lysinibacillus	methionine--tRNA ligase	gb|ANA47120.1||gnl|PRJNA315681|A2J09_17170			['AUG']	True	50.0	AUG			1.0	MET	MET (CAU)	GGCGGCCTAGCTCAGCTGGCtAGAGCGTACGGTTCATACCCGTAAGGtCGGGGGTTCGATCCCCTCGGCCGCCACCA	(((((((..((((.........)))).(((((.......))))).....(((((.......))))))))))))....
AP009484.1:1407583-1407053	GAGTTTTAATGACCTGTTTTTAAGTGCAGCGCCAGGTGGTATGGCTCAGATTATTATTATTGGACTGGAAACAGGAGCGAACGTAGCGATGATTTCAAGTTATCATATTTTCAGGATTTTTATTATTTTGCTGGTGGTAACACCATTACTATCCATCTATCTCAATTATAGAGCGCGTCATATTTGAATATAAATTGACAATATATCATGAATCTAATACAATTATTTTAAGTTCATATTATATCAGGAAGAGTAGCGGATGCGTATTTATAGAGAGTGCATGGTTGGTGAGAATGCATAGTGCAATTTTGTGAAGGTAGCCTGGAGCGTTTATTTGCTGAATAAAGTAGGTTCATACGTGTAAGAGCGTTAATCTTTTGAGTGCAGTAGCAATACTGAATTTAGGTGGTACCGCGGTAGATCCGTCCTATAGTTATAGGATGGATTTTTTTATTTGAAATTATTGAGTGGAGGTATAATAATGGAAACGAAATATAACCCAATTACAGTTGAAACAGGTAGATATAAAGA	530.0	1.2999999999999999e-27	115.4	0.5	232.0	433.0	0.95	0.41	GUUCAUAUUAU-AUCAGGAAGAGUAGCGGAUG---CGUAUUUAUAGAGAGUGCAUGGUUGGUGAGAAUGCAUAGUGCA-AUUUUGUGAAGGUAGCCUGgAGCGUUUAUUUGCUGAA---UAAAGUAGGUUCAUACGUGUAAGAGCGUUA----AUCUUUUGAGUGCAGUAGC--------AAUACUGAAUUUAGGUGGUACCGCGGU--AGA-UCCGUCCUAUAG	::::::<<------<<<<-------<<<<<<-------<<<--------<<<<<<___________>>>>>>>>>----->>>>>>-------->>>>.--->>,,<<<<<<<_____________>>>>>>>,<<<______>>>,,,,,,,,,,,,,,,,,,,<<<<<<<________>>>>>>>,,,,<<<<-------<<<<<______>>>>>>>>>:::	238.0	313.0	321.0	330.0	403.0	430.0	422.0	452.0	317.0	319.0	GUA	GGUAG	407.0	410.0	UGGU		Transcriptional	RIBEX_dedup.fa	.............................................................................................................................................................................................................................................((.....((((.......((((((....(((........((((((...........)))))))))....))))))........))))....))..(((((((..........))))))).(((......)))...............(((((....)))))....((((.......(((((...))))))))).....................................................................................................	[[238, 330], [333, 356], [358, 369], [385, 398], [403, 430]]		ACCGCGGTAGATCCGTCCTATAGTTATAGGATGGATTTTTTT	........(((((((((((((....)))))))))))))....	-16.40		TAGGTGGTACCGCGGTAGATCCGTCCTATAGTTATAGGATGGATTTTTTT	((((.......(((((...)))))))))......................	((((.......((((.....))))))))......................	-5.8		................(((((((((((((....)))))))))))))....		...................((((((((((....)))))))))).......	-13.50		.............................................................................................................................................................................................................................................((.....((((.......((((((....(((........((((((...........)))))))))....))))))........))))....))..(((((((..........))))))).(((......)))...............(((((....))))).......................((((((((((....)))))))))).......	.............................................................................................................................................................................................................................................((.....((((.......((((((....(((........((((((...........)))))))))....))))))........))))....))..(((((((..........))))))).(((......)))...............(((((....)))))....((((.......((((.....))))))))......................	GTTCATATTATATCAGGAAGAGTAGCGGATGCGTATTTATAGAGAGTGCATGGTTGGTGAGAATGCATAGTGCAATTTTGTGAAGGTAGCCTGGAGCGTTTATTTGCTGAATAAAGTAGGTTCATACGTGTAAGAGCGTTAATCTTTTGAGTGCAGTAGCAATACTGAATTTAGGTGGTACCGCGGTAGATCCGTCCTATAGTTATAGGATGGATTTTTTT	......((.....((((.......((((((....(((........((((((...........)))))))))....))))))........))))....))..(((((((..........))))))).(((......)))...............(((((....)))))....((((.......((((.....))))))))......................	......((.....((((.......((((((....(((........((((((...........)))))))))....))))))........))))....))..(((((((..........))))))).(((......)))...............(((((....))))).......................((((((((((....)))))))))).......	iZpjPFLz	IZPJPFLZ	https://www.ncbi.nlm.nih.gov/nuccore/AP009484?report=genbank&from=1407053&to=1407583&strand=2	AP009484	1407583	531	1407053	1402053	1408083	-7.7	458233	Macrococcus caseolyticus JCSC5402	Firmicutes	Bacilli	Bacillales	Staphylococcaceae	Macrococcus	valyl-tRNA synthetase	dbj|BAH18005.1|		Valine--tRNA ligase (EC 6.1.1.9) (Valyl-tRNA synthetase) (ValRS) | valyl-tRNA aminoacylation [GO:0006438]	['GUA']	True	18.0	GUA			1.0	VAL	VAL (UAC)	GGAGGATTAGCTCAGCTGGGAGAGCATCTGCCTTACAAGCAGAGGGtCGGCGGTTCGAGCCCGTCATCCTCCACCA	(((((((..((((........)))).(((((.......))))).....(((((.......))))))))))))....
AP009484.1:1439556-1439064	GATAAGACTCCTTAGTTAATATATTTTAGTATAATAAATAAAAATAAGGTACTTAATATAAATGATAATACATATGACAATTTTTATCTATATTTTTTGCTTAAAGTTTTCCTGATATATTGTTTGGATGTATATATACTATGACCTATGGGCTTGAATAAAGTGTTTACATTTTATATAATAAAAATAATGAAATACATCGCCGTTTTATCAGTCGGGATACATATGTGTTGTTAAGAGAGTTTCACATTGGTGAGAGTGAAATCATCACATACCTATCTTTTCAGCTGACAGGCAGTCTAATAAGAAGTTAGACCGGTTGTTCCGTTATCGCTTAATGAGCTGTGTGCATATGCACAAATTTGGGTGGTACCGCGGAGTCTTTCGTCCCTTGTATAGGGAGCGAAGGCTTTTTTTATTGTTTAAAATTAAGGAGGAAGAACATGGAACTTAAAGAAAGATTACAGGCGTTAAAGTCTGAGGCAGTGGACAA	1255.0	4.2e-15	67.0	0.0	208.0	395.0	0.87	0.43	UUAUCAGU------CGGGAUACAUA---------UGUGUUGUUAAGAGAGUUUCACAUUGGUGAGAgUGAAAUCAUCACAU-------------ACCUA---UCUUUUCAGCUGACAggcaguCUAAUAAGAAGUUAGACCGGUUG-UUCCGUUA-UCGCUUAAUGAGCUGUGUGCAU--------AUGCACAAAUUUGGGUGGUACCGCGGA--GUCUUUCGUCCCUUGU	::::::<<------<<<<-------<<<<<<-------<<<--------<<<<<<___________.>>>>>>>>>----->>>>>>-------->>>>--->>,,<<<<<<<____......_________>>>>>>>,<<<______>>>,,,,,,,,,,,,,,,,,,,<<<<<<<________>>>>>>>,,,,<<<<-------<<<<<______>>>>>>>>>:::	214.0	273.0	275.0	280.0	364.0	392.0	380.0	417.0	273.0	273.0	---		368.0	371.0	UGGU	BAD_CODON;	Transcriptional	RIBEX_dedup.fa	.....................................................................................................................................................................................................................((((((...........(((........((((((............)))))))))......))))))..(((((((...................))))))).(((.....)))..................(((((....)))))....((((.......(((((....))))))))).....................................................................................................	[[214, 280], [283, 315], [317, 327], [346, 359], [364, 392]]	bracket_structure_was_changed	ACCGCGGAGTCTTTCGTCCCTTGTATAGGGAGCGAAGGCTTTTTTT	.....(((((((((..(((((.....)))))..)))))))))....	-17.60		TGGGTGGTACCGCGGAGTCTTTCGTCCCTTGTATAGGGAGCGAAGGCTTTTTTT	((((.......(((((....))))))))).........................	.(((.......(((((....))))))))..........................	-5.3		.............(((((((((..(((((.....)))))..)))))))))....		................((((((..(((((.....)))))..)))))).......	-14.60		.....................................................................................................................................................................................................................((((((...........(((........((((((............)))))))))......))))))..(((((((...................))))))).(((.....)))..................(((((....)))))....................((((((..(((((.....)))))..)))))).......	.....................................................................................................................................................................................................................((((((...........(((........((((((............)))))))))......))))))..(((((((...................))))))).(((.....)))..................(((((....))))).....(((.......(((((....))))))))..........................	TTATCAGTCGGGATACATATGTGTTGTTAAGAGAGTTTCACATTGGTGAGAGTGAAATCATCACATACCTATCTTTTCAGCTGACAGGCAGTCTAATAAGAAGTTAGACCGGTTGTTCCGTTATCGCTTAATGAGCTGTGTGCATATGCACAAATTTGGGTGGTACCGCGGAGTCTTTCGTCCCTTGTATAGGGAGCGAAGGCTTTTTTT	......((((((...........(((........((((((............)))))))))......))))))..(((((((...................))))))).(((.....)))..................(((((....))))).....(((.......(((((....))))))))..........................	......((((((...........(((........((((((............)))))))))......))))))..(((((((...................))))))).(((.....)))..................(((((....)))))....................((((((..(((((.....)))))..)))))).......	lSC-5ngq	LSC5NGQ	https://www.ncbi.nlm.nih.gov/nuccore/AP009484?report=genbank&from=1439064&to=1439556&strand=2	AP009484	1439556	493	1439064	1434064	1440056	-9.3	458233	Macrococcus caseolyticus JCSC5402	Firmicutes	Bacilli	Bacillales	Staphylococcaceae	Macrococcus	phenylalanyl-tRNA synthetase alpha subunit	dbj|BAH18034.1|		Phenylalanine--tRNA ligase alpha subunit (EC 6.1.1.20) (Phenylalanyl-tRNA synthetase alpha subunit) (PheRS) | phenylalanyl-tRNA aminoacylation [GO:0006432]		True		---
CP021058.1:1555335-1554973	AATTTGAAAATATCGACGATATGTGTATAATATTAGGTAACAAACAACAAAAATGTTCGTCTATATGAATAACATCATAAGGATAAGACGATGATTCCTTAATTTATAGAGAGCTGATGGTGGTGAGAATCAGTATTTAAGATCATTTGTTACTCCCTTATGTTTATGGTAGTTAATCGCTATCCGGCTCAAGACCGTTATCTTATGTAGAGTTGCTGAGCAATCAGTAATTAGGGTGGTACCGCGAATAGACTTCGTCCCTTTTGGGAGGGGGTCTTTTTTTGTTGAAAAATAAAGAAGCGAGGCGTATACAATGAGTGAAATTCAAATTAAGTTTCCAGATGGTAATGTGAAGAGTTTTGA	930.0	1.3e-22	96.1	0.0	65.0	265.0	0.93	0.38	AUGAAUAACAUCAUAAGGAUAAG-ACGAUGAUUCCUUAAUUUAUAGAGAGCUGAUGGU-GGUGAGAAUCAGUAUUUAAGAUCAUUUGUU-ACUCCCUUaUGUUUAUGGUAGUUAAU----------CGCUAUC-CGGCUCAaGACCGUUA--UCUUAUGUAGAGUUGCUGAGC--------AAUCAGUAAUUAGGGUGGUACCGCGAAUAGAC-UUCGUCCCUUUU	::::::<<------<<<<-------<<<<<<-------<<<--------<<<<<<___________>>>>>>>>>----->>>>>>-------->>>>.--->>,,<<<<<<<_____________>>>>>>>,<<<____.__>>>,,,,,,,,,,,,,,,,,,,<<<<<<<________>>>>>>>,,,,<<<<-------<<<<<______>>>>>>>>>:::	71.0	149.0	156.0	165.0	233.0	262.0	251.0	283.0	152.0	154.0	ACU	UACUC	237.0	240.0	UGGU		Transcriptional	RIBEX_dedup.fa	......................................................................((......((((......((((((.......(((........((((((..........))))))))).....)))))).......))))....))..(((((((...)))))))(((.......))).................(((((....)))))....((((.......(((((.....))))))))).....................................................................................................	[[71, 165], [168, 184], [185, 197], [215, 228], [233, 262]]		ACCGCGAATAGACTTCGTCCCTTTTGGGAGGGGGTCTTTTTTT	.....(((.(((((((.((((....)))).))))))).)))..	-18.50		AGGGTGGTACCGCGAATAGACTTCGTCCCTTTTGGGAGGGGGTCTTTTTTT	((((.......(((((.....))))))))).....................	((((.......(((((.....))))))))).....................	-6.0		.............(((.(((((((.((((....)))).))))))).)))..		..................((((((.((((....)))).)))))).......	-16.60		......................................................................((......((((......((((((.......(((........((((((..........))))))))).....)))))).......))))....))..(((((((...)))))))(((.......))).................(((((....)))))......................((((((.((((....)))).)))))).......	......................................................................((......((((......((((((.......(((........((((((..........))))))))).....)))))).......))))....))..(((((((...)))))))(((.......))).................(((((....)))))....((((.......(((((.....))))))))).....................	ATGAATAACATCATAAGGATAAGACGATGATTCCTTAATTTATAGAGAGCTGATGGTGGTGAGAATCAGTATTTAAGATCATTTGTTACTCCCTTATGTTTATGGTAGTTAATCGCTATCCGGCTCAAGACCGTTATCTTATGTAGAGTTGCTGAGCAATCAGTAATTAGGGTGGTACCGCGAATAGACTTCGTCCCTTTTGGGAGGGGGTCTTTTTTT	......((......((((......((((((.......(((........((((((..........))))))))).....)))))).......))))....))..(((((((...)))))))(((.......))).................(((((....)))))....((((.......(((((.....))))))))).....................	......((......((((......((((((.......(((........((((((..........))))))))).....)))))).......))))....))..(((((((...)))))))(((.......))).................(((((....)))))......................((((((.((((....)))).)))))).......	UPee_Q4Z	UPEEQ4Z	https://www.ncbi.nlm.nih.gov/nuccore/CP021058?report=genbank&from=1554973&to=1555335&strand=2	CP021058	1555335	363	1554973	1549973	1555835	-10.6	69966	Macrococcus caseolyticus	Firmicutes	Bacilli	Bacillales	Staphylococcaceae	Macrococcus	Threonine--tRNA ligase	gb|ARQ04926.1||gnl|PRJNA384137|CA207_16890	6.1.1.3		['ACU']	True	58.0	ACU			1.0	THR	THR (AGU)
BA000028.3:15118-15552	ATTTCCGGTCTTGAATAAAAACTAATTAGGCAATCTTATTAACTTGTGTATAAGGTATTGCAATGTTGGTAAAAATTGATTATGATATACCATAATAAACGTAGAAATGTAACGATAGGAAATAGTAGTGATAGTTTGTTCTATAGAGAGTCAATGGCTGGTGGAAATTGACGTTCAACTATAATGAATCCATCCTTGAACATGCTTATGAAAGAATTGTTTCTGTAAGTAAGCACGGCAGACACCGTTAAAAGTTAGTAGAGCCGGAAGGTATTAATATGCCTTCAATCAGGGTGGCAACGCGGGAATTAATACTCTCGTCCCTTTTTACAGGGACGGGAGTTTTTTGTTTTGATTTGTTATATATTAAAGGAGGAATTAGAACATGTTAGATATGAAATATCTACGCCAAAATTTTGAAGAAGTACAGCAACG	168.0	1.9999999999999998e-32	134.1	0.0	103.0	328.0	0.94	0.39	AGAAAUGUAACGAUAGGAAAUAGUAGUGAUAGU--UUGUUCUAUAGAGAGUCAAUGGCUGGUGGAAAUUGACGUUCAA-CUAUAAUGAA-UCCAUCCUUGAACAUGCUUAUGAAAGaauuGUUUCUGUAAGUAAGCACGGCAGACACCGUUAAAAGUUAGUAGAGCCGGAAGGUAU--UAAUAUGCCUUCAAUCAGGGUGGCAACGCGGGAAUUAauacUCUCGUCCCUUUU	::::::<<------<<<<-------<<<<<<-------<<<--------<<<<<<___________>>>>>>>>>----->>>>>>-------->>>>--->>,,<<<<<<<____...._________>>>>>>>,<<<______>>>,,,,,,,,,,,,,,,,,,,<<<<<<<________>>>>>>>,,,,<<<<-------<<<<<_____...._>>>>>>>>>:::	109.0	186.0	193.0	201.0	291.0	325.0	315.0	348.0	189.0	191.0	UCC	AUCCA	295.0	298.0	UGGC		Transcriptional	RIBEX_dedup.fa	............................................................................................................((......((((.......((((((.....(((........((((((...........)))))))))....)))))).......))))...))..(((((((.................))))))).(((......)))...................(((((((......)))))))....((((.......(((((..........)))))))))..............................................................................................................	[[109, 201], [204, 234], [236, 247], [267, 286], [291, 325]]		AACGCGGGAATTAATACTCTCGTCCCTTTTTACAGGGACGGGAGTTTTTT	...............((((((((((((......)))))))))))).....	-20.70		AGGGTGGCAACGCGGGAATTAATACTCTCGTCCCTTTTTACAGGGACGGGAGTTTTTT	((((.......(((((..........))))))))).......................	((((.......((((((........)))))))))).......................	-9.1		.......................((((((((((((......)))))))))))).....		........................(((((((((((......)))))))))))......	-19.60		............................................................................................................((......((((.......((((((.....(((........((((((...........)))))))))....)))))).......))))...))..(((((((.................))))))).(((......)))...................(((((((......)))))))............................(((((((((((......)))))))))))......	............................................................................................................((......((((.......((((((.....(((........((((((...........)))))))))....)))))).......))))...))..(((((((.................))))))).(((......)))...................(((((((......)))))))....((((.......((((((........)))))))))).......................	AGAAATGTAACGATAGGAAATAGTAGTGATAGTTTGTTCTATAGAGAGTCAATGGCTGGTGGAAATTGACGTTCAACTATAATGAATCCATCCTTGAACATGCTTATGAAAGAATTGTTTCTGTAAGTAAGCACGGCAGACACCGTTAAAAGTTAGTAGAGCCGGAAGGTATTAATATGCCTTCAATCAGGGTGGCAACGCGGGAATTAATACTCTCGTCCCTTTTTACAGGGACGGGAGTTTTTT	......((......((((.......((((((.....(((........((((((...........)))))))))....)))))).......))))...))..(((((((.................))))))).(((......)))...................(((((((......)))))))....((((.......((((((........)))))))))).......................	......((......((((.......((((((.....(((........((((((...........)))))))))....)))))).......))))...))..(((((((.................))))))).(((......)))...................(((((((......)))))))............................(((((((((((......)))))))))))......	zrfUbMl1	ZRFUBML1	https://www.ncbi.nlm.nih.gov/nuccore/BA000028?report=genbank&from=15118&to=15552	BA000028	15118	435	15552	14618	20552	-10.500000000000002	221109	Oceanobacillus iheyensis HTE831	Firmicutes	Bacilli	Bacillales	Bacillaceae	Oceanobacillus	seryl-tRNA synthetase	dbj|BAC11968.1|	6.1.1.11	Serine--tRNA ligase (EC 6.1.1.11) (Seryl-tRNA synthetase) (SerRS) (Seryl-tRNA(Ser/Sec) synthetase) | selenocysteine biosynthetic process [GO:0016260]; selenocysteinyl-tRNA(Sec) biosynthetic process [GO:0097056]; seryl-tRNA aminoacylation [GO:0006434]	['UCC']	True	19.0	UCC			1.0	SER	SER (GGA)	GGAGAGCTGTCCGAGAGGCcgAAGGAGCACGATTGGAAATCGTGTAAGCCGCTACcGCGGCTTCGAGGGTTCGAATCCCTCGCTCTCCGCCA	(((((((..(((...........))).(((((.......))))).(((((((....))))))).(((((.......))))))))))))....
BA000028.3:418788-419135	AATTTAAAGGCTACGAAAAGGAAAAGTATATGGGGTAAAGTTCAAAGAGAGCCTCTGTTGGTGAGATGAGGTAACGATATTCCATTGAAAAATGACCTTTGAGCTGCGCACCAAACACAAAAATGTTAGTAGGCTGCGACGAGAGTGCACTCGTTACAACGGCGCCAGTATAGATGTACTGATGGAGGCAAATTGTGAGAGCAATTTGTGAAAATAGGTGGTAACACGGGAAATCTCGTCCTAATCTGATATACAGATTAGGGCTTTTTTTATGTATATATAATGAGGAGTGGTAACTATGGGTATTTTT	360.0	9.9e-30	123.6	0.1	4.0	246.0	0.96	0.43	UUAAAGGCUACGAAAAGGAAAAGUAUAUGGGGU--AAAGUUCAAAGAGAGCCUCUGUU-GGUGAGAUGAGGUAACGAUAUUCCAUUGAAAaAUGACCUUUGAGCUGCGCACCAAACAcaaaaAUGUUAGUAGGCUGCGACGAGAGUgcACUCGUUACaacggcgccaguauaGAUGUACUGAUGGAGGCAAAUUGUGAGAGCAAUUUGUgAAAAUAGGUGGUAACACGGG--AAAUCUCGUCCUAAUC	::::::<<------<<<<-------<<<<<<-------<<<--------<<<<<<___________>>>>>>>>>----->>>>>>----.---->>>>--->>,,<<<<<<<____....._________>>>>>>>,<<<____..__>>>,,,,...............,,,,,,,,,,,,,,,<<<<<<<________>>>>>>>.,,,,<<<<-------<<<<<______>>>>>>>>>:::	10.0	87.0	96.0	104.0	215.0	243.0	238.0	275.0	92.0	94.0	AUG	AAUGA	219.0	222.0	UGGU		Transcriptional	RIBEX_dedup.fa	.........((......((((.......((((((.....(((........((((((..........))))))))).....)))))).........))))...))..(((((((..................))))))).(((........)))..................................(((((((........))))))).....((((.......(((((....)))))))))...................................................................	[[10, 104], [107, 138], [140, 153], [188, 209], [215, 243]]		AACACGGGAAATCTCGTCCTAATCTGATATACAGATTAGGGCTTTTTTTATGTATATATAATGAGGAGTGGTAACTATGGGTATTTTT	...(((((....)))))(((((((((.....)))))))))((((((((((((....))))).)))))))...................	-20.60		TAGGTGGTAACACGGGAAATCTCGTCCTAATCTGATATACAGATTAGGGCTTTTTTTATGTATATATAATGAGGAGTGGTAACTATGGGTATTTTT	((((.......(((((....)))))))))...................................................................	((((.......(((((....)))))))))...................................................................	-6.0		...........(((((....)))))(((((((((.....)))))))))((((((((((((....))))).)))))))...................		.......................(((((((((((.....)))))))))))..............................................	-16.10		.........((......((((.......((((((.....(((........((((((..........))))))))).....)))))).........))))...))..(((((((..................))))))).(((........)))..................................(((((((........)))))))............................(((((((((((.....)))))))))))..............................................	.........((......((((.......((((((.....(((........((((((..........))))))))).....)))))).........))))...))..(((((((..................))))))).(((........)))..................................(((((((........))))))).....((((.......(((((....)))))))))...................................................................	TTAAAGGCTACGAAAAGGAAAAGTATATGGGGTAAAGTTCAAAGAGAGCCTCTGTTGGTGAGATGAGGTAACGATATTCCATTGAAAAATGACCTTTGAGCTGCGCACCAAACACAAAAATGTTAGTAGGCTGCGACGAGAGTGCACTCGTTACAACGGCGCCAGTATAGATGTACTGATGGAGGCAAATTGTGAGAGCAATTTGTGAAAATAGGTGGTAACACGGGAAATCTCGTCCTAATCTGATATACAGATTAGGGCTTTTTTTATGT	......((......((((.......((((((.....(((........((((((..........))))))))).....)))))).........))))...))..(((((((..................))))))).(((........)))..................................(((((((........))))))).....((((.......(((((....)))))))))................................	......((......((((.......((((((.....(((........((((((..........))))))))).....)))))).........))))...))..(((((((..................))))))).(((........)))..................................(((((((........)))))))............................(((((((((((.....)))))))))))...........	ConthEYo	CONTHEYO	https://www.ncbi.nlm.nih.gov/nuccore/BA000028?report=genbank&from=418788&to=419097	BA000028	418788	310	419097	418288	424097	-10.1	221109	Oceanobacillus iheyensis HTE831	Firmicutes	Bacilli	Bacillales	Bacillaceae	Oceanobacillus	hypothetical protein	dbj|BAC12349.1|		Uncharacterized protein |	['AUG', 'AAU']	True	48.0	AUG	AAU		2.0	MET	MET (CAU)	CGCGGGGTGGAGCAGTCtGGTAGCTCGTTGGGCTCATAACCCAAAGGtCGCAGGTTCAAATCCTGCCCCCGCAACCA	.((((((..((((.........)))).(((((.......))))).....(((((.......))))))))))).....	ASN	ASN (AUU)
BA000028.3:1172049-1171650	TATGTTTTCTCTCCAAATTAAATTTTGATTTAATTATAACTAAATTACCAATATTTAAAAAGAAGAAATTGGTTATTGACAATACTAGCTCGGTGGTTGTATAGTCAGTATTAACAATTTAACACTACCGACAATTAGAGATTCGGAGTAGATATTGAATTTAGCAGTATAAGAGACAGAGTGGTCGCTGAAAACTCTGGCGGATTCATATCGAATTACAATTCTCAGGTTATTATGATTGTCAGCATTTGAGTGGATAGAATTCTTTCTATCAACCAGGGTGGTAACGCGGAGTATACAGCTTCGTCCCTTAGAGGGACGGGGCTTTTTATATTTTAGGAGGAAAGACTATGAAACCTATTTCGGCAAAACACAAACCAGCTTTTT	1267.0	1.2e-14	65.3	0.0	125.0	314.0	0.85	0.41	CUACCGACAAUUA-GAGAuuCGGAGUAGAUAUUGAAUUUAGCAguAUAAGAGACAGAGUGGUCGCUGAAAACUCUG-GCGGAUUCAUAUCGAAUUACAauUCUCAG-GUUA*[ 0]*UUAUgauuGUCAGCAUUUGAGUGGAUAGAA----UUCUUUCUAUCAACCAGGGUGGUAACGCGGAGu-AUAcagCUUCGUCCCUUAG	::::::<<------<<<<..-------<<<<<<-------<<<..--------<<<<<<___________>>>>>>>>>----->>>>>>--------..>>>>--->>,,~~~~~~,,,,....,,,,,,,,,,,,,,,<<<<<<<________>>>>>>>,,,,<<<<-------<<<<<_.____..._>>>>>>>>>:::	131.0	213.0	223.0	230.0	278.0	311.0	301.0	337.0	219.0	221.0	CAA	ACAAU	282.0	285.0	UGGU		Transcriptional	RIBEX_dedup.fa	..................................................................................................................................((.....((((.........((((((.......((...........((((((...........)))))))).....))))))..........))))..)).........................(((((((....)))))))....((((.......(((((.........)))))))))............................................................................	[[131, 230], [256, 273], [278, 311]]	bracket_structure_was_changed changed_some_brackets_to_dots	AACGCGGAGTATACAGCTTCGTCCCTTAGAGGGACGGGGCTTTTTATATTTTAGGAGGAAAGACTATGAAACCTATTTCGGCAAAACACAAACCAGCTTTTT	...((.(((((((.((((((((((((...))))))))))))...)))))..((((((......))......))))..)).))....................	-24.90		AGGGTGGTAACGCGGAGTATACAGCTTCGTCCCTTAGAGGGACGGGGCTTTTTATATTTTAGGAGGAAAGACTATGAAACCTATTTCGGCAAAACACAAACCAGCTTTTT	((((.......(((((.........)))))))))............................................................................	((((.......(((((((.....)))))))))))............................................................................	-10.3		...........((.(((((((.((((((((((((...))))))))))))...)))))..((((((......))......))))..)).))....................		.......................(((((((((((...)))))))))))..............................................................	-18.30		..................................................................................................................................((.....((((.........((((((.......((...........((((((...........)))))))).....))))))..........))))..)).........................(((((((....)))))))...........................(((((((((((...)))))))))))..............................................................	..................................................................................................................................((.....((((.........((((((.......((...........((((((...........)))))))).....))))))..........))))..)).........................(((((((....)))))))....((((.......(((((((.....)))))))))))............................................................................	CTACCGACAATTAGAGATTCGGAGTAGATATTGAATTTAGCAGTATAAGAGACAGAGTGGTCGCTGAAAACTCTGGCGGATTCATATCGAATTACAATTCTCAGGTTATTATGATTGTCAGCATTTGAGTGGATAGAATTCTTTCTATCAACCAGGGTGGTAACGCGGAGTATACAGCTTCGTCCCTTAGAGGGACGGGGCTTTTTATATTTT	......((.....((((.........((((((.......((...........((((((...........)))))))).....))))))..........))))..)).........................(((((((....)))))))....((((.......(((((((.....)))))))))))..........................	......((.....((((.........((((((.......((...........((((((...........)))))))).....))))))..........))))..)).........................(((((((....)))))))...........................(((((((((((...)))))))))))............	0DpExS-r	0DPEXSR	https://www.ncbi.nlm.nih.gov/nuccore/BA000028?report=genbank&from=1171663&to=1172049&strand=2	BA000028	1172049	387	1171663	1166663	1172549	-8.0	221109	Oceanobacillus iheyensis HTE831	Firmicutes	Bacilli	Bacillales	Bacillaceae	Oceanobacillus	Na(+):H(+) antiporter	dbj|BAC13074.1|		Na(+):H(+) antiporter |	['CAA', 'ACA', 'AAU']	True	56.0	CAA	ACA	AAU	3.0	GLN	GLN (UUG)	TGGGCCATAGCCAAGCGGTAAGGCATCGGGTTTTGATCCCGTGTAcCCTAGGTTCGAATCCTAGTGGCCCAGCCA	(((((((..(((.........)))..((((.......))))......(((((.......))))))))))))....	THR	THR (UGU)	GCCGGCCTAGCTCAACTGGTAGAGCAACTGACTTGTAATCAGTAGGtTGGGGGTTCAAGTCCTCTGGCCGGCACCA	(((((((..((((........)))).(((((.......))))).....(((((.......))))))))))))....	THR	THR (AUU)
BA000028.3:1314687-1315044	TATTCAGAACTTATTGACATTTAGGGTGGCTGTGGTAAGCTAATTGAAATACATTATAGGCAATGAAGAGGAGTAGTAAGGATTTCTTATTTATAAAGAGAGCTGTCGGCTGGTGTAAGGCAGTAAATAAGTTCCTGAACTCGCCTTGGAGCTTTAAGGTTAATAATAAACCTTAACGGGTTGCGCCGTTATACGTTTAGAGTGAGTTCATTAACTGTGAACTAACAAGAGTGGTAACGCGTAGGTGAAGCCTGTCGTCTCTTAGAGATGATGGGCTTTTTTTAGTTCAATAATATGGAGGAGATTCGATGGAGATTAGGAAGGCTTTACTTGAAGATGCTTGGGGAATTGCTATGGT	157.0	1.1999999999999999e-32	135.0	0.0	54.0	265.0	0.94	0.41	UUAUAGGCAAUGAAGAGGAGUAGUAAGGAUUUC-UUAUUUAUAAAGAGAGCUGUCGGCUGGUGUAAGGCAGUAAAUAAGU--UCCUGAA-CUCGCCUUGGAGCUUUAAGGUUAAU------AAUAAACCUUAACGGGUUGCGCCGUUA---UACGUUUAGAGUGAGUUCAU---UAACUGUGAACUAACAAGAGUGGUAACGCGUAGg-UGAagccUGUCGUCUCUUAG	::::::<<------<<<<-------<<<<<<-------<<<--------<<<<<<___________>>>>>>>>>----->>>>>>-------->>>>--->>,,<<<<<<<_____________>>>>>>>,<<<______>>>,,,,,,,,,,,,,,,,,,,<<<<<<<________>>>>>>>,,,,<<<<-------<<<<<_.____...._>>>>>>>>>:::	60.0	137.0	144.0	152.0	228.0	262.0	250.0	283.0	140.0	142.0	CUC	ACUCG	232.0	235.0	UGGU		Transcriptional	RIBEX_dedup.fa	...........................................................((......((((.......((((........(((........((((((...........))))))))).....)))).......))))...))..(((((((.......))))))).(((......)))................(((((((.....)))))))....((((.......(((((..........)))))))))................................................................................................	[[60, 152], [155, 175], [177, 188], [205, 223], [228, 262]]	bracket_structure_was_changed changed_some_brackets_to_dots	AACGCGTAGGTGAAGCCTGTCGTCTCTTAGAGATGATGGGCTTTTTTT	..(((....)))((((((((((((((...)))))))))))))).....	-21.60		AGAGTGGTAACGCGTAGGTGAAGCCTGTCGTCTCTTAGAGATGATGGGCTTTTTTT	((((.......(((((..........))))))))).....................	((((.......((((.(((...)))..)))))))).....................	-4.4		..........(((....)))((((((((((((((...)))))))))))))).....		......................((((((((((((...)))))))))))).......	-17.60		...........................................................((......((((.......((((........(((........((((((...........))))))))).....)))).......))))...))..(((((((.......))))))).(((......)))................(((((((.....)))))))..........................((((((((((((...)))))))))))).......	...........................................................((......((((.......((((........(((........((((((...........))))))))).....)))).......))))...))..(((((((.......))))))).(((......)))................(((((((.....)))))))....((((.......((((.(((...)))..)))))))).....................	TTATAGGCAATGAAGAGGAGTAGTAAGGATTTCTTATTTATAAAGAGAGCTGTCGGCTGGTGTAAGGCAGTAAATAAGTTCCTGAACTCGCCTTGGAGCTTTAAGGTTAATAATAAACCTTAACGGGTTGCGCCGTTATACGTTTAGAGTGAGTTCATTAACTGTGAACTAACAAGAGTGGTAACGCGTAGGTGAAGCCTGTCGTCTCTTAGAGATGATGGGCTTTTTTT	......((......((((.......((((........(((........((((((...........))))))))).....)))).......))))...))..(((((((.......))))))).(((......)))................(((((((.....)))))))....((((.......((((.(((...)))..)))))))).....................	......((......((((.......((((........(((........((((((...........))))))))).....)))).......))))...))..(((((((.......))))))).(((......)))................(((((((.....)))))))..........................((((((((((((...)))))))))))).......	JUH0eOMu	JUH0EOMU	https://www.ncbi.nlm.nih.gov/nuccore/BA000028?report=genbank&from=1314687&to=1315044	BA000028	1314687	358	1315044	1314187	1320044	-13.2	221109	Oceanobacillus iheyensis HTE831	Firmicutes	Bacilli	Bacillales	Bacillaceae	Oceanobacillus	hypothetical conserved protein	dbj|BAC13228.1|		Hypothetical conserved protein |	['UCG']	False	57.0	UCG			1.0	SER	SER (CGA)
BA000028.3:1522202-1522576	TGACGTGATGTTCATTTTTAAAATTACATATCATTCTATGAACTATATGGAAATATGAATAGGTAAAAGCAATGATAGAGACAGTATAAAAGTAGAACCGATCTAGCGAATTGAGGATGGTGTGAGCTCAGTGCGGAAAGCTTTTAGAAAATCACTCTTGAGTTTTCATTACGAAACAAGTAGTAATGGACGGTTCATCTCCGTTATCGATCTTAAAGTGAATGTAATGGATCAACATTAGATTTATAAGGGTGGTACCGCGAGTCTTCTCGTCCCTTTTGGGATTAGAAGGCTTTTTTTGTTATAAATAGGAGGTTTTATTGTAATGGATTACAAACAAACATTATTAATGCCAAAAACTGCATTTCCGATGCG	260.0	6.5e-31	128.2	0.0	63.0	280.0	0.96	0.39	GUAAAAGCAAUGAUAGAG-ACAGUAUAAAAGUA-GAACCGAUCUAGCGAAUUGAGGAU-GGUGUGAgCUCAGUGCGGAAAGCUUUUAGAAAAUCACUCUUGAGUUUUCAUUACGAA---ACAAGUAGUAAUGGACGGUUCAuCUCCGUUA--UCGAUCUUAAAGUGAAUGUAAUGGauCAACAUUAGAUUUAUAAGGGUGGUACCGCGAG--UCUUCUCGUCCCUUUU	::::::<<------<<<<-------<<<<<<-------<<<--------<<<<<<___________.>>>>>>>>>----->>>>>>-------->>>>--->>,,<<<<<<<_____________>>>>>>>,<<<____.__>>>,,,,,,,,,,,,,,,,,,,<<<<<<<___.._____>>>>>>>,,,,<<<<-------<<<<<______>>>>>>>>>:::	69.0	147.0	155.0	163.0	249.0	277.0	264.0	300.0	151.0	153.0	AUC	AAUCA	253.0	256.0	UGGU		Transcriptional	RIBEX_dedup.fa	....................................................................((......((((......((((((......(((........((((((...........))))))))).....))))))........))))...))..(((((((..........))))))).(((.......))).................(((((((..........)))))))....((((.......(((((....)))))))))..................................................................................................	[[69, 163], [166, 189], [191, 203], [221, 244], [249, 277]]		ACCGCGAGTCTTCTCGTCCCTTTTGGGATTAGAAGGCTTTTTTT	.....(((((((((.(((((....))))).))))))))).....	-20.00		AGGGTGGTACCGCGAGTCTTCTCGTCCCTTTTGGGATTAGAAGGCTTTTTTT	((((.......(((((....))))))))).......................	((((.......(((((....))))))))).......................	-8.6		.............(((((((((.(((((....))))).))))))))).....		...............(((((((.(((((....))))).))))))).......	-17.50		....................................................................((......((((......((((((......(((........((((((...........))))))))).....))))))........))))...))..(((((((..........))))))).(((.......))).................(((((((..........)))))))...................(((((((.(((((....))))).))))))).......	....................................................................((......((((......((((((......(((........((((((...........))))))))).....))))))........))))...))..(((((((..........))))))).(((.......))).................(((((((..........)))))))....((((.......(((((....))))))))).......................	GTAAAAGCAATGATAGAGACAGTATAAAAGTAGAACCGATCTAGCGAATTGAGGATGGTGTGAGCTCAGTGCGGAAAGCTTTTAGAAAATCACTCTTGAGTTTTCATTACGAAACAAGTAGTAATGGACGGTTCATCTCCGTTATCGATCTTAAAGTGAATGTAATGGATCAACATTAGATTTATAAGGGTGGTACCGCGAGTCTTCTCGTCCCTTTTGGGATTAGAAGGCTTTTTTT	......((......((((......((((((......(((........((((((...........))))))))).....))))))........))))...))..(((((((..........))))))).(((.......))).................(((((((..........)))))))....((((.......(((((....))))))))).......................	......((......((((......((((((......(((........((((((...........))))))))).....))))))........))))...))..(((((((..........))))))).(((.......))).................(((((((..........)))))))...................(((((((.(((((....))))).))))))).......	7dYB_ICi	7DYBICI	https://www.ncbi.nlm.nih.gov/nuccore/BA000028?report=genbank&from=1522202&to=1522576	BA000028	1522202	375	1522576	1521702	1527576	-8.9	221109	Oceanobacillus iheyensis HTE831	Firmicutes	Bacilli	Bacillales	Bacillaceae	Oceanobacillus	isoleucyl-tRNA synthetase	dbj|BAC13440.1|	6.1.1.5	Isoleucine--tRNA ligase 1 (EC 6.1.1.5) (Isoleucyl-tRNA synthetase 1) (IleRS 1) | isoleucyl-tRNA aminoacylation [GO:0006428]	['AUC']	True	50.0	AUC			1.0	ILE	ILE (GAU)	GGGCCTGTAGCTCAGCTGGTtAGAGCGCACGCCTGATAAGCGTGAGGtCGGTGGTTCGAGTCCACTCAGGCCCACCA	(((((((..((((.........)))).(((((.......))))).....(((((.......))))))))))))....
BA000028.3:1978146-1977756	AATTTCACTTTATGTAGATTGACAAATATGAACCGTATAGAGTATTATTTTTACATATTTAATAATAAATTCTATTGCGATGAAGAAGAAGAGTATTAAGGATTTACTATGATTAGCGACTCTAGGATAGTGAAAGCTAGAGGATAGTAACCTTAAGAAGGAACTTCTGAGCAATGAACTATAAAGTGGCTCATGTATCTTGAGCAAGTAGGGTGGAACCGCGGTAAAACCGTCCCTATGTCTATAGTAGACATAGGGACGGTTTTTCTTATAAAAAAAGTGTGGGATAACAGTATTTAACCTTTAGTGATCCTCGCAGTAAAAAATAAGGAGTTGACAATATGAATATACAAGAAATGATTTTAACACTACAAAATCATTGGTCAGAACA	994.0	1.2e-21	92.4	0.0	71.0	240.0	0.97	0.41	UCUAUUGCGAUGAAGAAGAAGAGUAUUAAGGAUUUACUAUGAUUAGCGACUCUAGGAU-AGUGAAAgCUAGAGGAUAGUAACCUUAAGAA-GGAACUUCUGAGCAA*[ 0]*UGA-----ACUAUAAAGUGGCUCAUG-----UAUCUUGAGCAAGUAGGGUGGAACCGCGGU--AAA-ACCGUCCCUAUG	::::::<<------<<<<-------<<<<<<-------<<<--------<<<<<<___________.>>>>>>>>>----->>>>>>-------->>>>--->>,,~~~~~~,,,,,,,,,,,,,,,,,,,<<<<<<<________>>>>>>>,,,,<<<<-------<<<<<______>>>>>>>>>:::	77.0	157.0	164.0	172.0	210.0	237.0	230.0	267.0	160.0	162.0	GGA	AGGAA	214.0	217.0	UGGA		Transcriptional	RIBEX_dedup.fa	............................................................................((......((((.......((((((.......(((........((((((...........))))))))).....)))))).......))))...))................(((((((...)))))))....((((.......(((((...)))))))))..........................................................................................................................................................	[[77, 172], [189, 205], [210, 237]]		ACCGCGGTAAAACCGTCCCTATGTCTATAGTAGACATAGGGACGGTTTTT	........(((((((((((((((((((...))))))))))))))))))).	-30.50		AGGGTGGAACCGCGGTAAAACCGTCCCTATGTCTATAGTAGACATAGGGACGGTTTTT	((((.......(((((...)))))))))..............................	((((.......(((((...)))))))))..............................	-8.3		................(((((((((((((((((((...))))))))))))))))))).		....................(((((((((((((((...))))))))))))))).....	-26.70		............................................................................((......((((.......((((((.......(((........((((((...........))))))))).....)))))).......))))...))................(((((((...)))))))........................(((((((((((((((...))))))))))))))).....	............................................................................((......((((.......((((((.......(((........((((((...........))))))))).....)))))).......))))...))................(((((((...)))))))....((((.......(((((...)))))))))..............................	TCTATTGCGATGAAGAAGAAGAGTATTAAGGATTTACTATGATTAGCGACTCTAGGATAGTGAAAGCTAGAGGATAGTAACCTTAAGAAGGAACTTCTGAGCAATGAACTATAAAGTGGCTCATGTATCTTGAGCAAGTAGGGTGGAACCGCGGTAAAACCGTCCCTATGTCTATAGTAGACATAGGGACGGTTTTT	......((......((((.......((((((.......(((........((((((...........))))))))).....)))))).......))))...))................(((((((...)))))))....((((.......(((((...)))))))))..............................	......((......((((.......((((((.......(((........((((((...........))))))))).....)))))).......))))...))................(((((((...)))))))........................(((((((((((((((...))))))))))))))).....	2nh6FiwJ	2NH6FIWJ	https://www.ncbi.nlm.nih.gov/nuccore/BA000028?report=genbank&from=1977756&to=1978146&strand=2	BA000028	1978146	391	1977756	1972756	1978646	-18.4	221109	Oceanobacillus iheyensis HTE831	Firmicutes	Bacilli	Bacillales	Bacillaceae	Oceanobacillus	glycine-tRNA ligase alpha chain	dbj|BAC13905.1|	6.1.1.14	Glycine--tRNA ligase alpha subunit (EC 6.1.1.14) (Glycyl-tRNA synthetase alpha subunit) (GlyRS) | glycyl-tRNA aminoacylation [GO:0006426]	['GGA']	True	18.0	GGA			1.0	GLY	GLY (UCC)	GCGGGTGTAGTTTAATGGTAAAACCTCAGCCTTCCAAGCTGATGaCGAGGGTTCGATTCCCTTCACCCGCTCCA	(((((((..((((.......)))).(((((.......)))))....(((((.......))))))))))))....
BA000028.3:2034168-2033808	ATTGACTATTGAGGTTAAATTTTATATAATTGCGCTATCATAATAAGACTAATCACGTAGAAGGTAAGAGTACATGAAAGTAGTTGTTTTAAGAGAGGTGTTCTCTAAGGCTGCAAGGGACACTATACAGCTATCATGGAAAGCTATGCCTGAGTACGGCTAATCACCGTCGGTTTCACACCGTTACTATGACATAAGTGATGAATAATTAACTTTATTCATAATTAGGGTGGTACCGCGATATCTCGTCCCTGCATGTTGCAGTGAGGGGATTTTTTTATTGGCTGTAATTTTAAAGGAGGATAATAATTATGAAGTCACTAACATCAGCAGAAATAAGACAAATGTTTATCGATTTTTT	882.0	2.2e-23	99.1	0.0	49.0	256.0	0.94	0.41	CUAAUCACGUAGAAGGUA-AGAGUACAUGAAAGUAGUUGUUUUAAGAGAGGUGUUCUCUaagGCUGCAAggGACACUAUACAGCUAUCAUGGAAAGCUAUGCCUGAGU-ACGGC----------UAAUCA----CCGUCGGUUUCaCACCGUUA--CUAUGACAUAAGUGAUGAAUAAUUAACUUUAUUCAUAAUUAGGGUGGUACCGCGA---UAU-CUCGUCCCUGCA	::::::<<------<<<<-------<<<<<<-------<<<--------<<<<<<____..._______..>>>>>>>>>----->>>>>>-------->>>>--->>,,<<<<<<<_____________>>>>>>>,<<<____.__>>>,,,,,,,,,,,,,,,,,,,<<<<<<<________>>>>>>>,,,,<<<<-------<<<<<______>>>>>>>>>:::	55.0	139.0	147.0	155.0	227.0	253.0	244.0	282.0	143.0	145.0	GCU	AGCUA	231.0	234.0	UGGU		Transcriptional	RIBEX_dedup.fa	......................................................((......((((......((((((.......(((........((((((................))))))))).....))))))........))))...)).(((.......))).(((.......))).................(((((((........)))))))....((((.......((((....))))))))............................................................................................................	[[55, 155], [157, 169], [171, 183], [201, 222], [227, 253]]	bracket_structure_was_changed changed_some_brackets_to_dots	ACCGCGATATCTCGTCCCTGCATGTTGCAGTGAGGGGATTTTTTTATTGGCTGTAATTTTAAAGGAGGATAATAATTATGAAGTCACTAACATCAGCAGAAATAAGACAAATGTTTATCGATTTTTT	....(((((((((.((.(((((...))))).)).)))))....(((.((((((((((((((........))).))))))..))))).)))..............((((....)))))))).......	-21.00		AGGGTGGTACCGCGATATCTCGTCCCTGCATGTTGCAGTGAGGGGATTTTTTTATTGGCTGTAATTTTAAAGGAGGATAATAATTATGAAGTCACTAACATCAGCAGAAATAAGACAAATGTTTATCGATTTTTT	((((.......((((....))))))))............................................................................................................	((((.......((((....))))))))............................................................................................................	-5.8		............(((((((((.((.(((((...))))).)).)))))....(((.((((((((((((((........))).))))))..))))).)))..............((((....)))))))).......		.................((((.((.(((((...))))).)).)))).........................................................................................	-13.10		......................................................((......((((......((((((.......(((........((((((................))))))))).....))))))........))))...)).(((.......))).(((.......))).................(((((((........))))))).....................((((.((.(((((...))))).)).)))).........................................................................................	......................................................((......((((......((((((.......(((........((((((................))))))))).....))))))........))))...)).(((.......))).(((.......))).................(((((((........)))))))....((((.......((((....))))))))............................................................................................................	CTAATCACGTAGAAGGTAAGAGTACATGAAAGTAGTTGTTTTAAGAGAGGTGTTCTCTAAGGCTGCAAGGGACACTATACAGCTATCATGGAAAGCTATGCCTGAGTACGGCTAATCACCGTCGGTTTCACACCGTTACTATGACATAAGTGATGAATAATTAACTTTATTCATAATTAGGGTGGTACCGCGATATCTCGTCCCTGCATGTTGCAGTGAGGGGATTTTTTTATT	......((......((((......((((((.......(((........((((((................))))))))).....))))))........))))...)).(((.......))).(((.......))).................(((((((........)))))))....((((.......((((....)))))))).............................	......((......((((......((((((.......(((........((((((................))))))))).....))))))........))))...)).(((.......))).(((.......))).................(((((((........))))))).....................((((.((.(((((...))))).)).))))..........	S2Pd1PBV	S2PD1PBV	https://www.ncbi.nlm.nih.gov/nuccore/BA000028?report=genbank&from=2033808&to=2034168&strand=2	BA000028	2034168	361	2033808	2028808	2034668	-7.3	221109	Oceanobacillus iheyensis HTE831	Firmicutes	Bacilli	Bacillales	Bacillaceae	Oceanobacillus	alanyl-tRNA synthetase	dbj|BAC13965.1|	6.1.1.7	Alanine--tRNA ligase (EC 6.1.1.7) (Alanyl-tRNA synthetase) (AlaRS) | alanyl-tRNA aminoacylation [GO:0006419]	['GCU']	True	58.0	GCU			1.0	ALA	ALA (AGC)
BA000028.3:2047444-2047065	CATTATTGCTAACAGAGATTATTATAATATACATTCCAATCAAATAGAACGTACAACCGTTGAAGGAAAAAGTAATTTGGAAGCAGTAGCAAAGAGAGAAGTAGCCATTGGCTGAAAGCTATTTCCTATACGCTCCAAATGAAAGACATTCTGGAGGTTTTATATCGAATATAGTAGGTATAAACGTGTTGCAGGCGTTATCTGTGAAAGCGGATGTTCTAACTTTTGAACATCAACTAGGGTGGCAACGCGGGTAAACTCCCGTCCCTTCTTTAATTTGAAGGGACGGGAGTTTTTTGTATGTACGGATAATCATAAGGAGGTAAGTTTATGAGTATGAAAGCTCCTAGAGGAACTGTAGATTTATTACCAGAGCAATC	131.0	3.5e-33	137.0	0.0	51.0	272.0	0.92	0.42	GUACAACCGUUGAAGGAA-AAAGUAAUUUGGAAGcAGUAGCAAAGAGAGAAGUAGCCAUUgGCUGAAAGCUAUUUCCUAUacgCUCCAAAUGAAAGACAUUCUGGAGGUUUUAUAUCGAA---UAUAGUAGGUAUAAACGUGUUGcAGGCGUUA----UCUGUGAAAGCGGAUGUUCUAACUUUUGAACAUCAACUAGGGUGGCAACGCGGGUAAACUCCCGUCCCUUCU	::::::<<------<<<<-------<<<<<<---.----<<<--------<<<<<<____._______>>>>>>>>>---...-->>>>>>-------->>>>--->>,,<<<<<<<_____________>>>>>>>,<<<____.__>>>,,,,,,,,,,,,,,,,,,,<<<<<<<________>>>>>>>,,,,<<<<-------<<<<<______>>>>>>>>>:::	57.0	141.0	149.0	157.0	239.0	269.0	259.0	298.0	145.0	147.0	GAC	AGACA	243.0	246.0	UGGC		Transcriptional	RIBEX_dedup.fa	........................................................((......((((......((((((........(((........((((((............)))))))))........))))))........))))...))..(((((((..........))))))).(((.......)))...............(((((((........)))))))....((((.......(((((......)))))))))...............................................................................................................	[[57, 157], [160, 183], [185, 197], [213, 234], [239, 269]]		AACGCGGGTAAACTCCCGTCCCTTCTTTAATTTGAAGGGACGGGAGTTTTTT	.........((((((((((((((((........))))))))))))))))...	-30.70		AGGGTGGCAACGCGGGTAAACTCCCGTCCCTTCTTTAATTTGAAGGGACGGGAGTTTTTT	((((.......(((((......))))))))).............................	((((.......(((((......))))))))).............................	-10.9		.................((((((((((((((((........))))))))))))))))...		....................(((((((((((((........)))))))))))))......	-27.80		........................................................((......((((......((((((........(((........((((((............)))))))))........))))))........))))...))..(((((((..........))))))).(((.......)))...............(((((((........)))))))........................(((((((((((((........)))))))))))))......	........................................................((......((((......((((((........(((........((((((............)))))))))........))))))........))))...))..(((((((..........))))))).(((.......)))...............(((((((........)))))))....((((.......(((((......))))))))).............................	GTACAACCGTTGAAGGAAAAAGTAATTTGGAAGCAGTAGCAAAGAGAGAAGTAGCCATTGGCTGAAAGCTATTTCCTATACGCTCCAAATGAAAGACATTCTGGAGGTTTTATATCGAATATAGTAGGTATAAACGTGTTGCAGGCGTTATCTGTGAAAGCGGATGTTCTAACTTTTGAACATCAACTAGGGTGGCAACGCGGGTAAACTCCCGTCCCTTCTTTAATTTGAAGGGACGGGAGTTTTTT	......((......((((......((((((........(((........((((((............)))))))))........))))))........))))...))..(((((((..........))))))).(((.......)))...............(((((((........)))))))....((((.......(((((......))))))))).............................	......((......((((......((((((........(((........((((((............)))))))))........))))))........))))...))..(((((((..........))))))).(((.......)))...............(((((((........)))))))........................(((((((((((((........)))))))))))))......	3Ga3ijdt	3GA3IJDT	https://www.ncbi.nlm.nih.gov/nuccore/BA000028?report=genbank&from=2047065&to=2047444&strand=2	BA000028	2047444	380	2047065	2042065	2047944	-16.9	221109	Oceanobacillus iheyensis HTE831	Firmicutes	Bacilli	Bacillales	Bacillaceae	Oceanobacillus	histidyl-tRNA synthetase	dbj|BAC13976.1|	6.1.1.21	Histidine--tRNA ligase (EC 6.1.1.21) (Histidyl-tRNA synthetase) (HisRS) | histidyl-tRNA aminoacylation [GO:0006427]	['GAC', 'AGA']	True	48.0	GAC	AGA		2.0	ASP	ASP (GUC)	GGTCCGGTAGTTCAGTTGGTtAGAATGCCTGCCTGTCACGCAGGAGGtCGCGGGTTCGAGTCCCGTCCGGACCGCCA	(((((((..((((.........)))).(((((.......))))).....(((((.......))))))))))))....	ARG	ARG (UCU)	GTCCCAGTAGCTCAGCTGGAtAGAGCAACAGCCTTCTAAGCTGTGGGtCGCAGGTTCGAATCCTGCCTGGGACG	(((((((..((((.........)))).(((((.......))))).....(((((.......)))))))))))).
BA000028.3:2089781-2089310	AATTAAATAACCTCCTTGTATTATTCGTGAGCACCTTTTTGTGCTCTAACGTATACTATGTATAAATAAGCTTGTTTCGTGTCTATACTAAATAACAGTTGACGCTATCAAAACTTCAAGATAAAATAAAAATACAAATAAGCAAAATAAATGCGAAGATAGGAAGTAGTAAAGAATTAACACTTTTAGAGAGGGAAATCTTGAGCTGGAAATTTCCTAAGTATGTTAATCTTGAAGTCGTCCTTGATGCAGTTTCTCTGAATAATTAGTAAGAGAGATCGGTGTATTGACCGTTATCCAAACATGAGTGTACAAACAATTCTTTGTTTGTAAACAAAGGTGGTACCACGGAAATTATACCCTTTTCGTCCTTTTTTTAAGGATGAAAAGGGTTTTTTGCTTTAATATAAGGAGGTTTATAAATGGAACAGGACAAAGAAAATAAACAATCACTTCCTTCAAAGTATAATCC	252.0	5.399999999999999e-31	128.5	1.9	147.0	376.0	0.94	0.35	AUAAAUGCGAAGAUAGGAAGUAGUAAAGAAUUA---ACACUUUUAGAGAGGGAAAUCUUgaGCUGGAAaUUUCCUaAGUAUGUUAAUCUUGAA-GUCGUCCUUGAuGCAGUUUCUCUGAA-UAAUUAGUAAGAGAGAUCGGUGUAuuGACCGUUA--UCCAAACAUGAGUGUACAAACAAUUCUUUGUUUGUAAACAAAGGUGGUACCACGGAAAUUAuacccuUUUCGUCCUUUUU	::::::<<------<<<<-------<<<<<<-------<<<--------<<<<<<____.._______.>>>>>>.>>>----->>>>>>-------->>>>---.>>,,<<<<<<<_____________>>>>>>>,<<<____..__>>>,,,,,,,,,,,,,,,,,,,<<<<<<<________>>>>>>>,,,,<<<<-------<<<<<_____......_>>>>>>>>>:::	153.0	234.0	241.0	250.0	337.0	373.0	360.0	398.0	237.0	239.0	GUC	AGUCG	341.0	344.0	UGGU		Transcriptional	RIBEX_dedup.fa	........................................................................................................................................................((......((((.......((((((....(((........((((((..............)))))).))).....)))))).......))))....))..(((((((............))))))).(((........))).................(((((((........)))))))....((((.......(((((............)))))))))...................................................................................................	[[153, 250], [253, 278], [280, 293], [311, 332], [337, 373]]		ACCACGGAAATTATACCCTTTTCGTCCTTTTTTTAAGGATGAAAAGGGTTTTTT	..............(((((((((((((((.....))))))))))))))).....	-22.70		AAGGTGGTACCACGGAAATTATACCCTTTTCGTCCTTTTTTTAAGGATGAAAAGGGTTTTTT	((((.......(((((............))))))))).........................	((((.......(((((((........))))))))))).........................	-4.8		......................(((((((((((((((.....))))))))))))))).....		.......................((((((((((((((.....))))))))))))))......	-21.60		........................................................................................................................................................((......((((.......((((((....(((........((((((..............)))))).))).....)))))).......))))....))..(((((((............))))))).(((........))).................(((((((........)))))))...........................((((((((((((((.....))))))))))))))......	........................................................................................................................................................((......((((.......((((((....(((........((((((..............)))))).))).....)))))).......))))....))..(((((((............))))))).(((........))).................(((((((........)))))))....((((.......(((((((........))))))))))).........................	ATAAATGCGAAGATAGGAAGTAGTAAAGAATTAACACTTTTAGAGAGGGAAATCTTGAGCTGGAAATTTCCTAAGTATGTTAATCTTGAAGTCGTCCTTGATGCAGTTTCTCTGAATAATTAGTAAGAGAGATCGGTGTATTGACCGTTATCCAAACATGAGTGTACAAACAATTCTTTGTTTGTAAACAAAGGTGGTACCACGGAAATTATACCCTTTTCGTCCTTTTTTTAAGGATGAAAAGGGTTTTTT	......((......((((.......((((((....(((........((((((..............)))))).))).....)))))).......))))....))..(((((((............))))))).(((........))).................(((((((........)))))))....((((.......(((((((........))))))))))).........................	......((......((((.......((((((....(((........((((((..............)))))).))).....)))))).......))))....))..(((((((............))))))).(((........))).................(((((((........)))))))...........................((((((((((((((.....))))))))))))))......	OQIQLPxg	OQIQLPXG	https://www.ncbi.nlm.nih.gov/nuccore/BA000028?report=genbank&from=2089310&to=2089781&strand=2	BA000028	2089781	472	2089310	2084310	2090281	-16.8	221109	Oceanobacillus iheyensis HTE831	Firmicutes	Bacilli	Bacillales	Bacillaceae	Oceanobacillus	valyl-tRNA synthetase	dbj|BAC14017.1|	6.1.1.9	Valine--tRNA ligase (EC 6.1.1.9) (Valyl-tRNA synthetase) (ValRS) | valyl-tRNA aminoacylation [GO:0006438]	['GUC']	True	58.0	GUC			1.0	VAL	VAL (GAC)	GATTCCGTAGCTCAGTTGGGAGAGCGCCACCTTGACAGGGTGGAGGtCGTTGGTTCGAGCCCAATCGGAATCA	(((((((..((((........)))).(((((.......))))).....(((((.......)))))))))))).
BA000028.3:2168513-2168109	CCTTGCATGCTTAGTATGTTTTTTCTATAATGGTTTTATTACTATAAATCAATACAAGCAATGAAGGAGCTAGCAAGACTCATTTTTGATCAATTTAGGGAAGGAATGTCCTGACTGAAAGCATTCCTATTGATGAAGAGAATTGCATTTCACTCTGGAGCTAACACTTGGACCATAGATGAATGTAAAGGTGTTTCGGAACCCATCCGTTATCAGGACAAAGTTGGATTATTAATATAATGTAAAATACATGTATAATCAACAAGGGTGGTACCGCGACCATAGAGCCTCGTCCCTTTCTGGGATAGAGGCTTTTTTGTTTTTCGTATTGATAAATATTAGGGAGGTATAAAGAATGAAAGAAGAATTACACGCCATCCGTGATGAGGCAATTGCTTCTGTTGA	1088.0	4.1e-20	86.4	0.0	52.0	300.0	0.86	0.39	AUACAAGCAAUGAAGGAG-CUAGCAAGACUCAUUuuUGAUCAAUUUAGGGAAGGAAUGUCCugACUGAAAgcAUUCCUaUUGAUGAAGAGAaUUGCAUUUCACUCUGGAGC-UAACACUUGGACcauagaUGAAUGUAAAGGUGUUUCGGAACCcAUCCGUUA---UCAGGACAAAGUuGGAUUAUUAAUauaauguaaaauACAUGUAUAAUCAACAAGGGUGGUACCGCGACCAUAGagCCUCGUCCCUUUC	::::::<<------<<<<-------<<<<<<---..----<<<--------<<<<<<____.._______..>>>>>>.>>>----->>>>.>>-------->>>>--->>,,<<<<<<<____......_________>>>>>>>,<<<____.__>>>,,,,,,,,,,,,,,,,,,.,<<<<<<<___............_____>>>>>>>,,,,<<<<-------<<<<<_____.._>>>>>>>>>:::	58.0	145.0	153.0	161.0	265.0	297.0	287.0	324.0	149.0	151.0	UUC	UUUCA	269.0	272.0	UGGU		Transcriptional	RIBEX_dedup.fa	.........................................................((......((((......((((((.........(((........((((((...............)))))).))).....)))).))........))))...)).(((((((...................))))))).(((.......))).................(((((((....................)))))))....((((.......(((((........)))))))))............................................................................................................	[[58, 161], [163, 195], [197, 209], [227, 260], [265, 297]]		ACCGCGACCATAGAGCCTCGTCCCTTTCTGGGATAGAGGCTTTTTTGTTTTT	.....(((...(((((((((((((.....))))).))))))))...)))...	-21.10		AGGGTGGTACCGCGACCATAGAGCCTCGTCCCTTTCTGGGATAGAGGCTTTTTTGTTTTT	((((.......(((((........)))))))))...........................	((((.......(((((........)))))))))...........................	-5.7		.............(((...(((((((((((((.....))))).))))))))...)))...		......................((((((((((.....))))).)))))............	-16.60		.........................................................((......((((......((((((.........(((........((((((...............)))))).))).....)))).))........))))...)).(((((((...................))))))).(((.......))).................(((((((....................)))))))..........................((((((((((.....))))).)))))............	.........................................................((......((((......((((((.........(((........((((((...............)))))).))).....)))).))........))))...)).(((((((...................))))))).(((.......))).................(((((((....................)))))))....((((.......(((((........)))))))))...........................	ATACAAGCAATGAAGGAGCTAGCAAGACTCATTTTTGATCAATTTAGGGAAGGAATGTCCTGACTGAAAGCATTCCTATTGATGAAGAGAATTGCATTTCACTCTGGAGCTAACACTTGGACCATAGATGAATGTAAAGGTGTTTCGGAACCCATCCGTTATCAGGACAAAGTTGGATTATTAATATAATGTAAAATACATGTATAATCAACAAGGGTGGTACCGCGACCATAGAGCCTCGTCCCTTTCTGGGATAGAGGCTTTTTTGTTTTT	......((......((((......((((((.........(((........((((((...............)))))).))).....)))).))........))))...)).(((((((...................))))))).(((.......))).................(((((((....................)))))))....((((.......(((((........)))))))))...........................	......((......((((......((((((.........(((........((((((...............)))))).))).....)))).))........))))...)).(((((((...................))))))).(((.......))).................(((((((....................)))))))..........................((((((((((.....))))).)))))............	7UQHXJlj	7UQHXJLJ	https://www.ncbi.nlm.nih.gov/nuccore/BA000028?report=genbank&from=2168109&to=2168513&strand=2	BA000028	2168513	405	2168109	2163109	2169013	-10.900000000000002	221109	Oceanobacillus iheyensis HTE831	Firmicutes	Bacilli	Bacillales	Bacillaceae	Oceanobacillus	phenylalanyl-tRNA synthetase alpha subunit	dbj|BAC14087.1|	6.1.1.20	Phenylalanine--tRNA ligase alpha subunit (EC 6.1.1.20) (Phenylalanyl-tRNA synthetase alpha subunit) (PheRS) | phenylalanyl-tRNA aminoacylation [GO:0006432]	['UUC', 'UUU']	True	54.0	UUC	UUU		2.0	PHE	PHE (GAA)	GGCTTGGTAGCTCAGTCGGTAGAGCAGAGGACTGAAAATCCTTGTGtCGGCGGTTCGATTCCGTCCCGAGCCA	(((((((..((((........)))).(((((.......))))).....(((((.......)))))))))))).	PHE	PHE (AAA)
BA000028.3:2187685-2187304	GCAGGCTTGATTTTCTGATTTGAAAGGTCTATAATACGAATAAATAACTGTATATTATTCGTGATGATAAGGACAAGATTATTTATAATTCATAATCTAGAGAAGGTATCCGTTGGCTGAAAGTTACCTTTATGAGATAAGTAATTACCACCTTGGAGCTTTGCTGGTGAATAGTTAGTAACCAGCAACGTATTTCTGCGTTAAAGATATAATGAAGCTATCCAGATATGGATAGGAATTAGGGTGGAACCACGACGTTACCAACGCTCGTCCCTTTGCTATAGTGCAAAGGGATGGGCGTTTTTTAATTATTTGAAAAAGGAGAATGAAACATGGCAGATTTATCGATTATTTTCCCAGATGGGTCAGAGAAGCAATTTCC	669.0	8.900000000000001e-26	108.3	0.0	55.0	278.0	0.82	0.38	UUAUUCGUGAUGAUAAGGacAAGAUUAUUUAUAA--UUCAUAAUCUAGAGAaGGUAUCCGUUgGCUGAAAGUUACCUUUAUG-AGAUAAGUAAUuACCACCUUGGAGCUUUGCUGGUGAA-UAGUUAGUAACCAGCAACGUAUUUCUGCGUUA---AAGAUAUAAUGAaGCUAUCCA----GAUAUGGAUAGgAAUUAGGGUGGAACCACGACGuu--ACcaacGCUCGUCCCUUUG	::::::<<------<<<<..-------<<<<<<-------<<<--------.<<<<<<____._______>>>>>>>>>----->>>>>>----.---->>>>--->>,,<<<<<<<_____________>>>>>>>,<<<______>>>,,,,,,,,,,,,,,,,,,.,<<<<<<<________>>>>>>>.,,,,<<<<-------<<<<<_..____...._>>>>>>>>>:::	61.0	142.0	151.0	159.0	241.0	275.0	265.0	306.0	147.0	149.0	ACC	UACCA	245.0	248.0	UGGA		Transcriptional	RIBEX_dedup.fa	............................................................((......((((.........((((((.....(((.........((((((............)))))))))....)))))).........))))...))..(((((((............))))))).(((......))).................(((((((....))))))).....((((.......(((((..........)))))))))...........................................................................................................	[[61, 159], [162, 187], [189, 200], [218, 235], [241, 275]]		ACCACGACGTTACCAACGCTCGTCCCTTTGCTATAGTGCAAAGGGATGGGCGTTTTTT	..............(((((((((((((((((......)))))))))))))))))....	-30.50		AGGGTGGAACCACGACGTTACCAACGCTCGTCCCTTTGCTATAGTGCAAAGGGATGGGCGTTTTTT	((((.......(((((..........)))))))))...............................	((((.......((((((((...))).)))))))))...............................	-5.6		......................(((((((((((((((((......)))))))))))))))))....		........................(((((((((((((((......)))))))))))))))......	-28.40		............................................................((......((((.........((((((.....(((.........((((((............)))))))))....)))))).........))))...))..(((((((............))))))).(((......))).................(((((((....))))))).............................(((((((((((((((......)))))))))))))))......	............................................................((......((((.........((((((.....(((.........((((((............)))))))))....)))))).........))))...))..(((((((............))))))).(((......))).................(((((((....))))))).....((((.......((((((((...))).)))))))))...............................	TTATTCGTGATGATAAGGACAAGATTATTTATAATTCATAATCTAGAGAAGGTATCCGTTGGCTGAAAGTTACCTTTATGAGATAAGTAATTACCACCTTGGAGCTTTGCTGGTGAATAGTTAGTAACCAGCAACGTATTTCTGCGTTAAAGATATAATGAAGCTATCCAGATATGGATAGGAATTAGGGTGGAACCACGACGTTACCAACGCTCGTCCCTTTGCTATAGTGCAAAGGGATGGGCGTTTTTT	......((......((((.........((((((.....(((.........((((((............)))))))))....)))))).........))))...))..(((((((............))))))).(((......))).................(((((((....))))))).....((((.......((((((((...))).)))))))))...............................	......((......((((.........((((((.....(((.........((((((............)))))))))....)))))).........))))...))..(((((((............))))))).(((......))).................(((((((....))))))).............................(((((((((((((((......)))))))))))))))......	t3K54xZH	T3K54XZH	https://www.ncbi.nlm.nih.gov/nuccore/BA000028?report=genbank&from=2187304&to=2187685&strand=2	BA000028	2187685	382	2187304	2182304	2188185	-22.8	221109	Oceanobacillus iheyensis HTE831	Firmicutes	Bacilli	Bacillales	Bacillaceae	Oceanobacillus	threonine-tRNA ligase	dbj|BAC14110.1|	6.1.1.3	Threonine--tRNA ligase (EC 6.1.1.3) (Threonyl-tRNA synthetase) (ThrRS) | threonyl-tRNA aminoacylation [GO:0006435]	['ACC']	True	18.0	ACC			1.0	THR	THR (GGU)	GCTTCCATAGCTCAGTTcGGTAGAGCACTTCCATGGTAAGGAAGGGGtCAGCGGTTCAAGTCCGCTTGGAAGCT	(((((((..((((.........)))).(((((.......))))).....(((((.......)))))))))))).
BA000028.3:2256473-2256035	ATTCATGTATAGACCTCCTAAATTCTCTAAACTATTATAGCATATGACATATTTTTTAGGAGCGTAGATTATAAAATAGTTGCATTCACATTCTCAATATGCTATGAATAGTATCATACAATAAACTTAAATACGAAGAAGGATCGAAGTAGCTATGCAAATCACTATTTTAAGAGAACTGACGGGTGGTGCAAGTCAGTATATATTTGCTGGTGAATTACAATCTGGAGTAATTCTCTTCATTTAGAGATCGGTGGAAACATCGTTAACAATTCCAAGTGGCTGGTAATCCAGCAACAAGGGTGGTACCGCGAATACAACTCGTCCCTTCCATTTTAGGAGGAGACGAGTTTTTTATTTGAAAAATATAAATTTTGGAGTGAGATTACATGGATATTTTACAGGATTTAGAAAGCAGAGGTTTAATTCATCAAACAAC	642.0	4.4e-26	109.5	0.0	127.0	332.0	0.93	0.41	UUAAAUACGAAGAAGGAUCGAAGUAGCUaUGCAAAUCACUAUUUuAAGAGAACUGACGGGUGGUGCAAGUCAGUAUAUAUUUGCUGGUGAAUUACAAUCUGGAGUAAUUCUCUUCAU---------UUAGAGAU-CGGUGGAaaCAUCGUUA---ACAAUUCCAAGUGGCUGGUA--------AUCCAGCAACAAGGGUGGUACCGCGAAUACAA-CUCGUCCCUUCC	::::::<<------<<<<-------<<<.<<<-------<<<--.------<<<<<<___________>>>>>>>>>----->>>>>>-------->>>>--->>,,<<<<<<<_____________>>>>>>>,<<<____..__>>>,,,,,,,,,,,,,,,,,,,<<<<<<<________>>>>>>>,,,,<<<<-------<<<<<______>>>>>>>>>:::	133.0	215.0	223.0	231.0	300.0	329.0	321.0	356.0	219.0	221.0	UAC	UUACA	304.0	307.0	UGGU		Transcriptional	RIBEX_dedup.fa	....................................................................................................................................((......((((.......(((.(((.......(((.........((((((...........))))))))).....))))))........))))...))..(((((((....)))))))(((........)))................(((((....)))))....((((.......(((((.....)))))))))..............................................................................................................	[[133, 231], [234, 251], [252, 265], [282, 295], [300, 329]]		ACCGCGAATACAACTCGTCCCTTCCATTTTAGGAGGAGACGAGTTTTTT	...........((((((((.(((((......))))).))))))))....	-18.90		AGGGTGGTACCGCGAATACAACTCGTCCCTTCCATTTTAGGAGGAGACGAGTTTTTT	((((.......(((((.....)))))))))...........................	((((.......((((((...))))))))))...........................	-5.8		...................((((((((.(((((......))))).))))))))....		.....................((((((.(((((......))))).))))))......	-16.80		....................................................................................................................................((......((((.......(((.(((.......(((.........((((((...........))))))))).....))))))........))))...))..(((((((....)))))))(((........)))................(((((....))))).........................((((((.(((((......))))).))))))......	....................................................................................................................................((......((((.......(((.(((.......(((.........((((((...........))))))))).....))))))........))))...))..(((((((....)))))))(((........)))................(((((....)))))....((((.......((((((...))))))))))...........................	TTAAATACGAAGAAGGATCGAAGTAGCTATGCAAATCACTATTTTAAGAGAACTGACGGGTGGTGCAAGTCAGTATATATTTGCTGGTGAATTACAATCTGGAGTAATTCTCTTCATTTAGAGATCGGTGGAAACATCGTTAACAATTCCAAGTGGCTGGTAATCCAGCAACAAGGGTGGTACCGCGAATACAACTCGTCCCTTCCATTTTAGGAGGAGACGAGTTTTTT	......((......((((.......(((.(((.......(((.........((((((...........))))))))).....))))))........))))...))..(((((((....)))))))(((........)))................(((((....)))))....((((.......((((((...))))))))))...........................	......((......((((.......(((.(((.......(((.........((((((...........))))))))).....))))))........))))...))..(((((((....)))))))(((........)))................(((((....))))).........................((((((.(((((......))))).))))))......	8irp1LDd	8IRP1LDD	https://www.ncbi.nlm.nih.gov/nuccore/BA000028?report=genbank&from=2256035&to=2256473&strand=2	BA000028	2256473	439	2256035	2251035	2256973	-11.0	221109	Oceanobacillus iheyensis HTE831	Firmicutes	Bacilli	Bacillales	Bacillaceae	Oceanobacillus	tyrosyl-tRNA synthetase (tyrosine-tRNA ligase)	dbj|BAC14174.1|	6.1.1.1	Tyrosine--tRNA ligase (EC 6.1.1.1) (Tyrosyl-tRNA synthetase) (TyrRS) | tyrosyl-tRNA aminoacylation [GO:0006437]	['UAC']	True	58.0	UAC			1.0	TYR	TYR (GUA)	GGAGGGGTAGCGAAGTGGCtaAACGCGGCGGACTGTAAATCCGCTCCCTCGGGTTCGGCAGTTCGAATCTGCCCCCCTCCACCA	(((((((..(((...........))).(((((.......))))).(((..)))...(((((.......))))))))))))....
BA000028.3:2359889-2359387	TTGCTTTTGTGATATTTACATTTTAGCATGTCTAATATTAATAAATAAATAGAAGTAAGTTTCCAATTTGAGAAATATGTATATACTATGATTATATTTCGATGGTTTCTTGACATCGAAAAGTATTTTCATTATAATTCCATTAAATCAATTAACGACTATGATAAGGACTAGTAGTGTGTAACTCATCAAAAAAAGAGAGACAGTGGTTGGTGAAAACTGTTGATGATGTACATATGAACTCACCTTGGATGTTGCTGTAGTGAACTTAAGTAACTATTGCCGTTTCATCAACGTTATCGATGTCAAGTGAGTGTCTTCATAGACGCTAATTTGGGTGGTACCGCGGGAAATAAAAGCTTCTCGTCCCTGTTTATGAGGGATGAGTGGCTTTTTTTAGTTTACTCAAAAAATTAAAGTGTAAGCAGTTTTACTATGAAAGGAAGGGTTGACATGAGTTTTCAGCATCGTCAAATAGAAAAGAAATGGCAAGATTATTGGGA	259.0	6.299999999999999e-31	128.3	0.0	152.0	374.0	0.96	0.4	UUAACGACUAUGAUAAGGACUAGUAGUGUGUAA--CUCAUCAAaaaAAGAGAGACAGUGGUUGGUGAAAACUGUUGAUGAUGUACAUAUGAA-CUCACCUUGGAuGUUGCUGUAGUGAA--CUUAAGUAACUAUUGCCGUUUCAuCAACGUUA---UCGAUGUCAAGUGAGUGUCUU----CAUAGACGCUAAUUUGGGUGGUACCGCGGGAaAUAAaagcuUCUCGUCCCUGUU	::::::<<------<<<<-------<<<<<<-------<<<--...------<<<<<<___________>>>>>>>>>----->>>>>>-------->>>>---.>>,,<<<<<<<_____________>>>>>>>,<<<____.__>>>,,,,,,,,,,,,,,,,,,,<<<<<<<________>>>>>>>,,,,<<<<-------<<<<<_.____....._>>>>>>>>>:::	158.0	239.0	246.0	255.0	335.0	371.0	359.0	398.0	242.0	244.0	CUC	ACUCA	339.0	342.0	UGGU		Transcriptional	RIBEX_dedup.fa	.............................................................................................................................................................((......((((.......((((((.....(((...........((((((...........))))))))).....)))))).......))))....))..(((((((...........))))))).(((.......)))................(((((((....)))))))....((((.......(((((............)))))))))....................................................................................................................................	[[158, 255], [258, 282], [284, 296], [313, 330], [335, 371]]		ACCGCGGGAAATAAAAGCTTCTCGTCCCTGTTTATGAGGGATGAGTGGCTTTTTTT	............(((((((.(((((((((.......))))))))).)))))))...	-23.50		TGGGTGGTACCGCGGGAAATAAAAGCTTCTCGTCCCTGTTTATGAGGGATGAGTGGCTTTTTTT	((((.......(((((............)))))))))...........................	((((.......(((((((........)))))))))))...........................	-9.9		....................(((((((.(((((((((.......))))))))).)))))))...		........................(((.(((((((((.......))))))))).))).......	-19.70		.............................................................................................................................................................((......((((.......((((((.....(((...........((((((...........))))))))).....)))))).......))))....))..(((((((...........))))))).(((.......)))................(((((((....)))))))............................(((.(((((((((.......))))))))).))).......	.............................................................................................................................................................((......((((.......((((((.....(((...........((((((...........))))))))).....)))))).......))))....))..(((((((...........))))))).(((.......)))................(((((((....)))))))....((((.......(((((((........)))))))))))...........................	TTAACGACTATGATAAGGACTAGTAGTGTGTAACTCATCAAAAAAAGAGAGACAGTGGTTGGTGAAAACTGTTGATGATGTACATATGAACTCACCTTGGATGTTGCTGTAGTGAACTTAAGTAACTATTGCCGTTTCATCAACGTTATCGATGTCAAGTGAGTGTCTTCATAGACGCTAATTTGGGTGGTACCGCGGGAAATAAAAGCTTCTCGTCCCTGTTTATGAGGGATGAGTGGCTTTTTTT	......((......((((.......((((((.....(((...........((((((...........))))))))).....)))))).......))))....))..(((((((...........))))))).(((.......)))................(((((((....)))))))....((((.......(((((((........)))))))))))...........................	......((......((((.......((((((.....(((...........((((((...........))))))))).....)))))).......))))....))..(((((((...........))))))).(((.......)))................(((((((....)))))))............................(((.(((((((((.......))))))))).))).......	gjUf-XFg	GJUFXFG	https://www.ncbi.nlm.nih.gov/nuccore/BA000028?report=genbank&from=2359387&to=2359889&strand=2	BA000028	2359889	503	2359387	2354387	2360389	-9.8	221109	Oceanobacillus iheyensis HTE831	Firmicutes	Bacilli	Bacillales	Bacillaceae	Oceanobacillus	leucyl-tRNA synthetase	dbj|BAC14263.1|	6.1.1.4	Leucine--tRNA ligase (EC 6.1.1.4) (Leucyl-tRNA synthetase) (LeuRS) | leucyl-tRNA aminoacylation [GO:0006429]	['CUC']	True	50.0	CUC			1.0	LEU	LEU (GAG)	GCGGTCGTGGCGGAATGGCaGACGCGCTAGGTTGAGGGCCTAGTGGGCGTAtAGCCCGTGTGGGTTCAAATCCCACTGACCGCA	(((((((..(((..........))).(((((.......))))).((((.....))))..(((((.......)))))))))))).
CP001656.1:1647333-1647775	ACTTGCCAAGCAGCGAATGGTTGCAAGGAAATAAGGAAATGCATATAATATAGATTATTGTGTCCAAGTGTAAAAAAGATGAAAGCTTTGATGGAGATAAGTAAGCAGAGCTTCCGTACAGGGAGAAGACGCCATGGATTGCGAGCGTCTTTACGGGATTAGGCTGCCGAAGTTCACTCCGGAGCAGACGCCTGAACCGCTTCTAGCCGCCAATGGCTGAAGGCGCATTAGGGAAGGTCCGGTTCCCGCCGTTAACGGGATTTGAGGGGTTGCTGTTTTTTTATGGGCAATCCAAATTAGGGTGGTACCACGGTCTTTCGTCCCTTGCGGGGAGAAAGGCCTTTTTTTGTTGCTATTTTGTTTTAAATTCCACAATGGAGGCGAGATTTTACGATGAAAGAACGTTTGGAAGCATTGCGCGTTGAAGCGCTGCAAGAGCTGCA	1051.0	7.3e-21	89.3	0.0	79.0	328.0	0.86	0.53	AUGAAAGCUUUGAUGGAGAUAAGUAAGCAGAGC---UUCCGUACAGGGAGAAGACGCCAuggAUUGCGAgcGUCUUUaCGGGAUuAGGCUGCCGAAGUUCACUCCGGAGCAGAC-GCCUGAACcgcuucuagccgccaauggcugaaGGCGCAUUAGGGAAgGUCCGGUUCCCGCCGUUA----ACGGGAUUUGAGGGGUUGCUGUuuuuuUAUGGGCAAUCCAAAuUAGGGUGGUACCACGG---UCUU-UCGUCCCUUGC	::::::<<------<<<<-------<<<<<<-------<<<--------<<<<<<____..._______..>>>>>>.>>>---.-->>>>>>-------->>>>--->>,,<<<<<<<____........................_________>>>>>.>>,<<<______>>>,,,,,,,,,,,,,,,,,,,<<<<<<<___....._____>>>>>>>,,,.,<<<<-------<<<<<______>>>>>>>>>:::	85.0	169.0	177.0	185.0	299.0	325.0	312.0	348.0	173.0	175.0	UUC	GUUCA	303.0	306.0	UGGU		Transcriptional	RIBEX_dedup.fa	....................................................................................((......((((.......((((((....(((........((((((................)))))).)))......))))))........))))...))..((((((.....................................))))..)).(((......)))...............(((((((.............))))))).....((((.......((((....))))))))......................................................................................................................	[[85, 185], [188, 238], [240, 251], [267, 293], [299, 325]]	bracket_structure_was_changed changed_some_brackets_to_dots	ACCACGGTCTTTCGTCCCTTGCGGGGAGAAAGGCCTTTTTTT	.....((((((((.((((....)))).)))))))).......	-19.10		AGGGTGGTACCACGGTCTTTCGTCCCTTGCGGGGAGAAAGGCCTTTTTTT	((((.......((((....)))))))).......................	((((.......((((....)))))))).......................	-4.7		.............((((((((.((((....)))).)))))))).......		.............((((((((.((((....)))).)))))))).......	-19.10		....................................................................................((......((((.......((((((....(((........((((((................)))))).)))......))))))........))))...))..((((((.....................................))))..)).(((......)))...............(((((((.............)))))))..................((((((((.((((....)))).)))))))).......	....................................................................................((......((((.......((((((....(((........((((((................)))))).)))......))))))........))))...))..((((((.....................................))))..)).(((......)))...............(((((((.............))))))).....((((.......((((....)))))))).......................	ATGAAAGCTTTGATGGAGATAAGTAAGCAGAGCTTCCGTACAGGGAGAAGACGCCATGGATTGCGAGCGTCTTTACGGGATTAGGCTGCCGAAGTTCACTCCGGAGCAGACGCCTGAACCGCTTCTAGCCGCCAATGGCTGAAGGCGCATTAGGGAAGGTCCGGTTCCCGCCGTTAACGGGATTTGAGGGGTTGCTGTTTTTTTATGGGCAATCCAAATTAGGGTGGTACCACGGTCTTTCGTCCCTTGCGGGGAGAAAGGCCTTTTTTT	......((......((((.......((((((....(((........((((((................)))))).)))......))))))........))))...))..((((((.....................................))))..)).(((......)))...............(((((((.............))))))).....((((.......((((....)))))))).......................	......((......((((.......((((((....(((........((((((................)))))).)))......))))))........))))...))..((((((.....................................))))..)).(((......)))...............(((((((.............)))))))..................((((((((.((((....)))).)))))))).......	-pW5N1P3	PW5N1P3	https://www.ncbi.nlm.nih.gov/nuccore/CP001656?report=genbank&from=1647333&to=1647775	CP001656	1647333	443	1647775	1646833	1652775	-14.400000000000002	324057	Paenibacillus sp. JDR-2	Firmicutes	Bacilli	Bacillales	Paenibacillaceae	Paenibacillus	phenylalanyl-tRNA synthetase, alpha subunit	gb|ACT00059.1||gnl|jgi|Pjdr2_1383	6.1.1.20	Phenylalanine--tRNA ligase alpha subunit (EC 6.1.1.20) (Phenylalanyl-tRNA synthetase alpha subunit) (PheRS) | phenylalanyl-tRNA aminoacylation [GO:0006432]	['UUC']	True	58.0	UUC			1.0	PHE	PHE (GAA)	GGCTCGGTAGCTCAGTTGGTAGAGCAGAGGACTGAAAATCCTCGTGtCGGCGGTTCGATTCCGTCCCGAGCCACCA	(((((((..((((........)))).(((((.......))))).....(((((.......))))))))))))....
CP001656.1:1809653-1810060	GCCTGCTGCGGGCGAAAGGCGATTGACATTTATTGCGCCATTCTCTATAATTTCTGTAACTTGATATAACTTATGCGGCGAAAGAGCGCAGTAGCGGCTTAATCCCTGTTCTAGAAAGCCGGGGGGCGATGGAACCCGGCACACATTAAGTCCCGCGAAATACACTCTGGAGCATCCCGGGTAATGCCGGGCGGTTATGGCGAACGATATCTCGCCTAGAGCGGTATGAAGGTCAGCCTTGCGCAAGGCGGCTTCATGCAATTTGGGTGGTACCACGGTAAACAATCGTCCCTGTGTCTATTTAGACATAGGGGCGTTTTTTTCTGTCTTCACCACGATTAAAAAGGAGTGCAAACGGATGAACATTATTGACGAACTGGAATGGCGCGACGCCATTAACCAACAAAC	1010.0	2.4e-21	91.2	0.0	69.0	296.0	0.89	0.56	ACUUAUGCGGCGAAAGAGCGCAGUAGCGGCUUAAUCCCUGUUCUAGAAAGCCGGGGGGCGAUGGAACCCGGCACACAUUAAGucCCGCGAAAUACACUCUGGAGCAUCCCGGGUAAU----------G-CCGGG-CGGUUAUggcGAACGAUA--UCUCGCCUAGAGCGGUAUGAAGGUcagccuugcgcaagGCGGCUUCAUGCAAUUUGGGUGGUACCACGGUAAACA-AUCGUCCCUGUG	::::::<<------<<<<-------<<<<<<-------<<<--------<<<<<<___________>>>>>>>>>----->>..>>>>-------->>>>--->>,,<<<<<<<_____________>>>>>>>,<<<____...__>>>,,,,,,,,,,,,,,,,,,,<<<<<<<___.............._____>>>>>>>,,,,<<<<-------<<<<<______>>>>>>>>>:::	75.0	157.0	165.0	173.0	264.0	293.0	287.0	323.0	161.0	163.0	UAC	AUACA	268.0	271.0	UGGU		Transcriptional	RIBEX_dedup.fa	..........................................................................((......((((.......((((((.......(((........((((((...........))))))))).....))..))))........))))...))..(((((.(...))))))(((.........))).................(((((((......................)))))))....((((.......(((((.....)))))))))...................................................................................................................	[[75, 173], [176, 191], [192, 206], [224, 259], [264, 293]]	bracket_structure_was_changed changed_some_brackets_to_dots	ACCACGGTAAACAATCGTCCCTGTGTCTATTTAGACATAGGGGCGTTTTTTT	...............(((((((((((((....))))))))))))).......	-21.70		TGGGTGGTACCACGGTAAACAATCGTCCCTGTGTCTATTTAGACATAGGGGCGTTTTTTT	((((.......(((((.....)))))))))..............................	((((.......(((((.....)))))))))..............................	-5.4		.......................(((((((((((((....))))))))))))).......		.......................(((((((((((((....))))))))))))).......	-21.70		..........................................................................((......((((.......((((((.......(((........((((((...........))))))))).....))..))))........))))...))..(((((.(...))))))(((.........))).................(((((((......................)))))))...........................(((((((((((((....))))))))))))).......	..........................................................................((......((((.......((((((.......(((........((((((...........))))))))).....))..))))........))))...))..(((((.(...))))))(((.........))).................(((((((......................)))))))....((((.......(((((.....)))))))))..............................	ACTTATGCGGCGAAAGAGCGCAGTAGCGGCTTAATCCCTGTTCTAGAAAGCCGGGGGGCGATGGAACCCGGCACACATTAAGTCCCGCGAAATACACTCTGGAGCATCCCGGGTAATGCCGGGCGGTTATGGCGAACGATATCTCGCCTAGAGCGGTATGAAGGTCAGCCTTGCGCAAGGCGGCTTCATGCAATTTGGGTGGTACCACGGTAAACAATCGTCCCTGTGTCTATTTAGACATAGGGGCGTTTTTTT	......((......((((.......((((((.......(((........((((((...........))))))))).....))..))))........))))...))..(((((.(...))))))(((.........))).................(((((((......................)))))))....((((.......(((((.....)))))))))..............................	......((......((((.......((((((.......(((........((((((...........))))))))).....))..))))........))))...))..(((((.(...))))))(((.........))).................(((((((......................)))))))...........................(((((((((((((....))))))))))))).......	0ApEcayy	0APECAYY	https://www.ncbi.nlm.nih.gov/nuccore/CP001656?report=genbank&from=1809653&to=1810060	CP001656	1809653	408	1810060	1809153	1815060	-16.299999999999994	324057	Paenibacillus sp. JDR-2	Firmicutes	Bacilli	Bacillales	Paenibacillaceae	Paenibacillus	tyrosyl-tRNA synthetase	gb|ACT00187.1||gnl|jgi|Pjdr2_1515	6.1.1.1	Tyrosine--tRNA ligase (EC 6.1.1.1) (Tyrosyl-tRNA synthetase) (TyrRS) | tyrosyl-tRNA aminoacylation [GO:0006437]	['UAC']	True	58.0	UAC			1.0	TYR	TYR (GUA)	GGAGGGTTAGCGAAGTGGCcaAACGCGGGAGACTGTAAATCTCTTcctaacgGTtCGGTGGTTCGAATCCATCACCCTCCACCA	(((((((..(((...........))).(((((.......)))))............(((((.......))))))))))))....
CP001656.1:2268527-2268943	GTATTTGACAAATCTATGCGTTCTGTTGTAAAAATGTAATAACAAAATTATATACCAACTTGCGATGATGAAGAGAGTACGCATAACGAATACTCCAGAGAGCTGATGGATGGTGCGAATCAGTGTAGGGATTATGCCGAAGTGGGCTTCTGAGCATCCAAACCGAAACAAGATTTTGAGTAGGCTTTGGCGAAAGTCTCGTCGTTACAAGAGACGCGTATTCCAGCATCCAGCATGCGTCGATACGTCAAAGCGAGTCCGATTTGCGCGAATCGGGCTAACGAAGGTGGTACCACGGGGTTTCTCGTCCTTTTCCAAGGATGAGAGCCCCTTTTTTTATTTCTAAGTTGAAGAAGGGAGCAAAAACATGAGCACTGTATTAACGGGCATCAAACCAACAGGAAGAGTGCATATCGG	302.0	1.8e-30	126.5	0.0	56.0	315.0	0.96	0.5	CAACUUGCGAUGAUGAAG-AGAGUACGCAUAAC--GAAUACUCCAGAGAGCUGAUGGAUGGUGCGAAUCAGUGUAGGGAUUAUGCCGAAGUGGGCUUCUGAGCAUCCAAACCGAAAcaagaUUUUGAGUAGGCUUUGGCGAAAGUcuCGUCGUUACaagagacgcguauuccagcauccagcaugcguCGAUACGUCAAAGCGAGUCCGAUUUgcGCGAAUCGGGCUAACGAAGGUGGUACCACGGG--GUUUCUCGUCCUUUUC	::::::<<------<<<<-------<<<<<<-------<<<--------<<<<<<___________>>>>>>>>>----->>>>>>-------->>>>--->>,,<<<<<<<____....._________>>>>>>>,<<<____..__>>>,,,,................................,,,,,,,,,,,,,,,<<<<<<<___.._____>>>>>>>,,,,<<<<-------<<<<<______>>>>>>>>>:::	62.0	139.0	147.0	155.0	284.0	312.0	297.0	338.0	143.0	145.0	UGG	GUGGG	288.0	291.0	UGGU		Transcriptional	RIBEX_dedup.fa	.............................................................((......((((......((((((.....(((........((((((...........))))))))).....))))))........))))...))..(((((((..................))))))).(((........)))...................................................(((((((..........)))))))....((((.......(((((....))))))))).........................................................................................................	[[62, 155], [158, 189], [191, 204], [256, 279], [284, 312]]		ACCACGGGGTTTCTCGTCCTTTTCCAAGGATGAGAGCCCCTTTTTTT	.....((((((.(((((((((....))))))))))))))).......	-23.50		AAGGTGGTACCACGGGGTTTCTCGTCCTTTTCCAAGGATGAGAGCCCCTTTTTTT	((((.......(((((....)))))))))..........................	((((.......(((((....)))))))))..........................	-4.9		.............((((((.(((((((((....))))))))))))))).......		.............((((((.(((((((((....))))))))))))))).......	-23.50		.............................................................((......((((......((((((.....(((........((((((...........))))))))).....))))))........))))...))..(((((((..................))))))).(((........)))...................................................(((((((..........))))))).................((((((.(((((((((....))))))))))))))).......	.............................................................((......((((......((((((.....(((........((((((...........))))))))).....))))))........))))...))..(((((((..................))))))).(((........)))...................................................(((((((..........)))))))....((((.......(((((....)))))))))..........................	CAACTTGCGATGATGAAGAGAGTACGCATAACGAATACTCCAGAGAGCTGATGGATGGTGCGAATCAGTGTAGGGATTATGCCGAAGTGGGCTTCTGAGCATCCAAACCGAAACAAGATTTTGAGTAGGCTTTGGCGAAAGTCTCGTCGTTACAAGAGACGCGTATTCCAGCATCCAGCATGCGTCGATACGTCAAAGCGAGTCCGATTTGCGCGAATCGGGCTAACGAAGGTGGTACCACGGGGTTTCTCGTCCTTTTCCAAGGATGAGAGCCCCTTTTTTT	......((......((((......((((((.....(((........((((((...........))))))))).....))))))........))))...))..(((((((..................))))))).(((........)))...................................................(((((((..........)))))))....((((.......(((((....)))))))))..........................	......((......((((......((((((.....(((........((((((...........))))))))).....))))))........))))...))..(((((((..................))))))).(((........)))...................................................(((((((..........))))))).................((((((.(((((((((....))))))))))))))).......	FdKVKZxX	FDKVKZXX	https://www.ncbi.nlm.nih.gov/nuccore/CP001656?report=genbank&from=2268527&to=2268943	CP001656	2268527	417	2268943	2268027	2273943	-18.6	324057	Paenibacillus sp. JDR-2	Firmicutes	Bacilli	Bacillales	Paenibacillaceae	Paenibacillus	tryptophanyl-tRNA synthetase	gb|ACT00581.1||gnl|jgi|Pjdr2_1924	6.1.1.2	Tryptophan--tRNA ligase (EC 6.1.1.2) (Tryptophanyl-tRNA synthetase) (TrpRS) | tryptophanyl-tRNA aminoacylation [GO:0006436]	['UGG']	True	50.0	UGG			1.0	TRP	TRP (CCA)	AGGGGCATAGTTTAAAGGTAGAACAAAGGTCTCCAAAACCTTTGGTGTGGGTTCAATTCCTGCTGCCCCTGCCA	(((((((..((((.......)))).(((((.......)))))....(((((.......))))))))))))....
CP001656.1:2571579-2571991	ATTGGCAAATACCCACATATCTTGACATGTGGCGTCCCTGGCGGTATAATCGGGTTTAACCATGTTTTTCTATACTTAATGGCGTTGAAGAGGAGCAGTAATGTCGCGGAGCAAGGCTAAGAGAGCCGGCGGTTGGTGTAAGCCGGACCTGCAGCGATATGAATCTCGCCTTGGAGCTTTGCGTTATTACGCAACGATTAGCCTGCGTTAAAGGCAATGAGTGAACGGAAGGCAAAGCATGCCGGACGTTAACTAGGGTGGTACCACGGGAATAATCTCCCGTCCCTAGCGATAATACGCTAGGGACGGGAGTTTTTTTATGTTTGTGATGCGCTCGCGCACACTTTTTAGGAGGAAATGATTATGAGTCAGGAATTTCAAGGCTACAATCCGCTCGCGGTAGAGCCGAAATG	454.0	1.4999999999999998e-28	119.1	0.0	76.0	290.0	0.94	0.53	UUAAUGGCGUUGAAGAGGAGCAGUAAUGUCGCGGAGCAAGGCUAAGAGAGCCGGCGGUUGGUGUAAGCCGGACCUGCA-GCGAUAUGAAUCUCGCCUUGGAGCUUUGCGU----------UAUU---ACGCAACGAUUAGcCUGCGUUA---AAGGCAAUGAGUGAACG*[19]*CGUUAACUAGGGUGGUACCACGGGAAUAAucUCCCGUCCCUAGC	::::::<<------<<<<-------<<<<<<-------<<<--------<<<<<<___________>>>>>>>>>----->>>>>>-------->>>>--->>,,<<<<<<<_____________>>>>>>>,<<<____.__>>>,,,,,,,,,,,,,,,,,,,<<<<~~~~~~>>>>,,,,<<<<-------<<<<<_____.._>>>>>>>>>:::	82.0	161.0	169.0	177.0	255.0	287.0	277.0	325.0	165.0	167.0	CUC	UCUCG	259.0	262.0	UGGU		Transcriptional	RIBEX_dedup.fa	.................................................................................((......((((.......((((((.......(((........((((((...........)))))))))....))))))........))))...))..(((((....))))).(((.......)))................((((...................))))....((((.......(((((........)))))))))..............................................................................................................................	[[82, 177], [180, 193], [195, 207], [224, 250], [255, 287]]	bracket_structure_was_changed	ACCACGGGAATAATCTCCCGTCCCTAGCGATAATACGCTAGGGACGGGAGTTTTTTTATGTTTGTGATGCGCTCGCGCACACTTTTT	...(((.(((.((.(((((((((((((((......))))))))))))))).)).))).)))..(((.((((....))))))).....	-41.60		AGGGTGGTACCACGGGAATAATCTCCCGTCCCTAGCGATAATACGCTAGGGACGGGAGTTTTTTTATGTTTGTGATGCGCTCGCGCACACTTTTT	((((.......(((((........)))))))))..............................................................	((((.......((((((......))))))))))..............................................................	-12.5		...........(((.(((.((.(((((((((((((((......))))))))))))))).)).))).)))..(((.((((....))))))).....		......................(((((((((((((((......))))))))))))))).....................................	-32.40		.................................................................................((......((((.......((((((.......(((........((((((...........)))))))))....))))))........))))...))..(((((....))))).(((.......)))................((((...................))))..........................(((((((((((((((......))))))))))))))).....................................	.................................................................................((......((((.......((((((.......(((........((((((...........)))))))))....))))))........))))...))..(((((....))))).(((.......)))................((((...................))))....((((.......((((((......))))))))))..............................................................	TTAATGGCGTTGAAGAGGAGCAGTAATGTCGCGGAGCAAGGCTAAGAGAGCCGGCGGTTGGTGTAAGCCGGACCTGCAGCGATATGAATCTCGCCTTGGAGCTTTGCGTTATTACGCAACGATTAGCCTGCGTTAAAGGCAATGAGTGAACGGAAGGCAAAGCATGCCGGACGTTAACTAGGGTGGTACCACGGGAATAATCTCCCGTCCCTAGCGATAATACGCTAGGGACGGGAGTTTTTTTATGTTT	......((......((((.......((((((.......(((........((((((...........)))))))))....))))))........))))...))..(((((....))))).(((.......)))................((((...................))))....((((.......((((((......))))))))))......................................	......((......((((.......((((((.......(((........((((((...........)))))))))....))))))........))))...))..(((((....))))).(((.......)))................((((...................))))..........................(((((((((((((((......))))))))))))))).............	oGwXwjqU	OGWXWJQU	https://www.ncbi.nlm.nih.gov/nuccore/CP001656?report=genbank&from=2571579&to=2571991	CP001656	2571579	413	2571991	2571079	2576991	-19.9	324057	Paenibacillus sp. JDR-2	Firmicutes	Bacilli	Bacillales	Paenibacillaceae	Paenibacillus	leucyl-tRNA synthetase	gb|ACT00845.1||gnl|jgi|Pjdr2_2189		Leucine--tRNA ligase (EC 6.1.1.4) (Leucyl-tRNA synthetase) (LeuRS) | leucyl-tRNA aminoacylation [GO:0006429]	['CUC']	True	58.0	CUC			1.0	LEU	LEU (GAG)	GCGGTTGTGGTGGAACGGCaGACACGCTATCTTGAGGGGGTAGTGCCCACCGGGCGTATGGGTTCAAGTCCCATCAACCGCACCA	(((((((..(((..........))).(((((.......))))).((((...))))..(((((.......))))))))))))....
CP001656.1:2625605-2626112	ATCGCGTGATCGGTCCACAGACTAGGCACGCCAATGCTAGCTCGATTTGCCTCCATGAAGGATCTGACGGGTCATCCCCTAAAGGCGGATTCGAATGTAAAAGAAGTGCCTGGGCATTAGTACCTAATAACTGGTTTGACAACCGCATTAAAAATGTTTAATATATTTGAATATGAATATGGACAGTGATGGAGAAAGTAGCAGTTGATGCCTTGAGCAAGCGATCCGGGGACAGTGGAAGCCCGGGCAGGCTAAACATGCGAAAAGGCACTCCGGAGTCAGTTAACGAAAAGAGGATTTTCGCACGCTGCTGGAATGAGCAGCGACAAGCGGAAGTCAAGTAGGGTGGAACCGCGGGAGTCAGCTCTCGTCCCTACGTCTGGCAGCAGGCGTAGAGACGGGAGCTTTTTGTGTCCCCGCCTCCGCCATACTAATTGATAAAGGAGCGGAAAAAGGTCATGAATTTTCAAAACATGATATTAACTCTGCAGCAGTTCTGGGCAGAGCA	1269.0	1.5999999999999998e-14	64.8	0.0	177.0	378.0	0.9	0.55	AUAUGGACAGUGAUGGAG-AAAGUAGCAGUUGAUGCCUUGAG-cAAGCGAUCCGGGGAC-AGUGGAAgCCCGGGCAGGCUAAACAUGCGAAAaGGCACUCCGGAGUCA*[ 1]*UUA------ACGAAAAGAGGAUUUUCGCAcgcugcuggaaugagcagcgaCAAGCGGAAGUCAAGUAGGGUGGAACCGCGGGAGUCAgcUCUCGUCCCUACG	::::::<<------<<<<-------<<<<<<-------<<<--.------<<<<<<___________.>>>>>>>>>----->>>>>>----.---->>>>--->>,,~~~~~~,,,,,,,,,,,,,,,,,,,<<<<<<<___....................._____>>>>>>>,,,,<<<<-------<<<<<_____.._>>>>>>>>>:::	183.0	262.0	271.0	279.0	343.0	375.0	364.0	410.0	267.0	269.0	GGC	AGGCA	347.0	350.0	UGGA		Transcriptional	RIBEX_dedup.fa	......................................................................................................................................................................................((......((((......((((((.......(((........((((((...........))))))))).....)))))).........))))...))................(((((((.............................)))))))....((((.......(((((........))))))))).....................................................................................................................................	[[183, 279], [296, 338], [343, 375]]		ACCGCGGGAGTCAGCTCTCGTCCCTACGTCTGGCAGCAGGCGTAGAGACGGGAGCTTTTT	............((((((((((.(((((((((....))))))))).))))))))))....	-33.20		AGGGTGGAACCGCGGGAGTCAGCTCTCGTCCCTACGTCTGGCAGCAGGCGTAGAGACGGGAGCTTTTT	((((.......(((((........)))))))))...................................	((((.......(((((((....)))))))))))...................................	-12.3		....................((((((((((.(((((((((....))))))))).))))))))))....		.....................(((((((((.(((((((((....))))))))).))))))))).....	-32.00		......................................................................................................................................................................................((......((((......((((((.......(((........((((((...........))))))))).....)))))).........))))...))................(((((((.............................))))))).........................(((((((((.(((((((((....))))))))).))))))))).....	......................................................................................................................................................................................((......((((......((((((.......(((........((((((...........))))))))).....)))))).........))))...))................(((((((.............................)))))))....((((.......(((((((....)))))))))))...................................	ATATGGACAGTGATGGAGAAAGTAGCAGTTGATGCCTTGAGCAAGCGATCCGGGGACAGTGGAAGCCCGGGCAGGCTAAACATGCGAAAAGGCACTCCGGAGTCAGTTAACGAAAAGAGGATTTTCGCACGCTGCTGGAATGAGCAGCGACAAGCGGAAGTCAAGTAGGGTGGAACCGCGGGAGTCAGCTCTCGTCCCTACGTCTGGCAGCAGGCGTAGAGACGGGAGCTTTTT	......((......((((......((((((.......(((........((((((...........))))))))).....)))))).........))))...))................(((((((.............................)))))))....((((.......(((((((....)))))))))))...................................	......((......((((......((((((.......(((........((((((...........))))))))).....)))))).........))))...))................(((((((.............................))))))).........................(((((((((.(((((((((....))))))))).))))))))).....	IGuDDWmw	IGUDDWMW	https://www.ncbi.nlm.nih.gov/nuccore/CP001656?report=genbank&from=2625605&to=2626112	CP001656	2625605	508	2626112	2625105	2631112	-19.7	324057	Paenibacillus sp. JDR-2	Firmicutes	Bacilli	Bacillales	Paenibacillaceae	Paenibacillus	glycyl-tRNA synthetase, alpha subunit	gb|ACT00895.1||gnl|jgi|Pjdr2_2239	6.1.1.14	Glycine--tRNA ligase alpha subunit (EC 6.1.1.14) (Glycyl-tRNA synthetase alpha subunit) (GlyRS) | glycyl-tRNA aminoacylation [GO:0006426]	['GGC']	True	18.0	GGC			1.0	GLY	GLY (GCC)	GCGGAAGTGGCTCAGCGGTAGAGCATCGCCTTGCCAAGGCGAGGGtCGCGGGTTCGATTCCCGTCTTCCGCTCCA	(((((((..((((.......)))).(((((.......))))).....(((((.......))))))))))))....
CP001656.1:2660055-2660482	CAATGGAGCGTTTAATTGGTTATATTTTGTCATATAAGCATATTTCCCATATTCGATGAACGGATAAGTAAGATGAAGATACCATAACAGAGAGCCGGGCAAGACGCTGGAAGCCGGTATGGATAAGCATCCGAAGATGGTCCCGGAGAATCTGTTTCCGAGCCTCAATGCGAGGTAAGGGAATGGCGTTAAGCTGGCGTTAACGGCTCTGCCGCCCCTAGAATGGCGGCACACGAAGCTGCTGTGCTGTGGTTGTTCATTAAAGCGCAGCGGGAATTTGGGTGGTACCGCGTGAGTGAACTTGAACTCTCGTCCCATGTTGGACGGGAGTTTTTTGCGTTCTCTCGCTTAATTTTGATCATAACGGAGGAATGACAAATGGGTAACGATAAAAAAACCTTTTATATTACGACACCGATCTATTATCC	1121.0	3.1e-19	83.0	0.0	47.0	320.0	0.78	0.53	CCAUAUUCGAUGAACGGA-UAAGUAAGAUGAAG-AUACCAUAACAGAGAGCCGGGCAAGacGCUGGAAGCCGGUAUGGAUAAGCAUCCGAAGAUGGUCCCGGAGAAUCUGUUUCcGAGCcucaauGCGAGGUAAGGGAAUGGCGUUAAGcUGGCGUUAAcggcucugccgccccuagaauggcggcacacgaagcugcugu---------GCUGU-----------gguuguucaUUAAAGCGCAGCgggAAUUUGGGUGGUACCGCGUGAgug---AacuugaacUCUCGUCCCAUGU	::::::<<------<<<<-------<<<<<<-------<<<--------<<<<<<____.._______>>>>>>>>>----->>>>>>-------->>>>--->>,,<<<<<<<.____......_________>>>>>>>,<<<____.__>>>,,,,..........................................,,,,,,,,,,,,,,,<<<<<<<___........._____>>>>>>>...,,,,<<<<-------<<<<<_...____........_>>>>>>>>>:::	53.0	133.0	141.0	149.0	279.0	317.0	307.0	336.0	137.0	139.0	AUG	GAUGG	283.0	286.0	UGGU		Transcriptional	RIBEX_dedup.fa	....................................................((......((((......((((((......(((........((((((.............))))))))).....))))))........))))...))..(((((((....................))))))).(((.......)))...............................................................................((((.......(((((..............)))))))))...............................................................................................................	[[53, 149], [152, 185], [187, 199], [279, 317]]	bracket_structure_was_changed changed_some_brackets_to_dots	ACCGCGTGAGTGAACTTGAACTCTCGTCCCATGTTGGACGGGAGTTTTTT	..(((....))).....((((((((((((......))))))))))))...	-20.30		TGGGTGGTACCGCGTGAGTGAACTTGAACTCTCGTCCCATGTTGGACGGGAGTTTTTT	((((.......(((((..............)))))))))...................	((((.......((((((((........))))))))))))...................	-14.2		..........(((....))).....((((((((((((......))))))))))))...		............................(((((((((......)))))))))......	-14.90		....................................................((......((((......((((((......(((........((((((.............))))))))).....))))))........))))...))..(((((((....................))))))).(((.......)))...........................................................................................................(((((((((......)))))))))......	....................................................((......((((......((((((......(((........((((((.............))))))))).....))))))........))))...))..(((((((....................))))))).(((.......)))...............................................................................((((.......((((((((........))))))))))))...................	CCATATTCGATGAACGGATAAGTAAGATGAAGATACCATAACAGAGAGCCGGGCAAGACGCTGGAAGCCGGTATGGATAAGCATCCGAAGATGGTCCCGGAGAATCTGTTTCCGAGCCTCAATGCGAGGTAAGGGAATGGCGTTAAGCTGGCGTTAACGGCTCTGCCGCCCCTAGAATGGCGGCACACGAAGCTGCTGTGCTGTGGTTGTTCATTAAAGCGCAGCGGGAATTTGGGTGGTACCGCGTGAGTGAACTTGAACTCTCGTCCCATGTTGGACGGGAGTTTTTT	......((......((((......((((((......(((........((((((.............))))))))).....))))))........))))...))..(((((((....................))))))).(((.......)))...............................................................................((((.......((((((((........))))))))))))...................	......((......((((......((((((......(((........((((((.............))))))))).....))))))........))))...))..(((((((....................))))))).(((.......)))...........................................................................................................(((((((((......)))))))))......	Q5dCRMX9	Q5DCRMX9	https://www.ncbi.nlm.nih.gov/nuccore/CP001656?report=genbank&from=2660055&to=2660482	CP001656	2660055	428	2660482	2659555	2665482	-0.7000000000000011	324057	Paenibacillus sp. JDR-2	Firmicutes	Bacilli	Bacillales	Paenibacillaceae	Paenibacillus	methionyl-tRNA synthetase	gb|ACT00929.1||gnl|jgi|Pjdr2_2273		Methionine--tRNA ligase (EC 6.1.1.10) (Methionyl-tRNA synthetase) (MetRS) | methionyl-tRNA aminoacylation [GO:0006431]	['AUG']	True	58.0	AUG			1.0	MET	MET (CAU)	GGCGGTGTAGCTCAGCTGGCtAGAGCGTACGGTTCATACCCGTGAGGtCGGGGGTTCGATCCCCTTCGCCGCTACCA	(((((((..((((.........)))).(((((.......))))).....(((((.......))))))))))))....
CP001656.1:3379334-3379823	TTTTTTTGCGAAAATGGGTTTACCTTGGATTCGTTTTTTGTTATTATAACTGCAATATGAAATGCAACGACGAGACGAGTAGGTAAATCAATTCTTATCCAGAGAGCTCCGGTACGCTGAAAAGGAGTAAAGAGTTGTTTATTGAAGAAAGACTCTGAGCAGCGCATCGGAACCGGTCTGGCCGGGGATGGTGTGACAGGAGCTCCTGTTATAGAGCTAGAGTATAAGCATTCGATTGCAATGCCGTACTTGAAGAGGCTGATATGGCGACATATCCGCGAATTTAGGGTGGTACCACGGGTATTCAAATCTCGTCCCTGAGACTACGGTCTTGGGGGTGGGATTTTTTTGTTTTCGCAGCAAGCAAAGGGATTTATACCGCATACATGTAAGGTATAAGGACGGCATACAAAATCAGACTGAGAGGATTTGAAGTACAAATGACACAAAAACTTAAAGTTGGTATCGTTGGTGGAACAGGCATGGTTGG	734.0	5.5e-25	105.3	0.0	58.0	322.0	0.95	0.48	UGAAAUGCAACGACGAGA-CGAGUAGGUAAAUCAAUUCUUAUCCAGAGAGCUCCGGUACGCUGAAAAGGAGUAAAGAGuUGUUUAUUGAAGAAAGACUCUGAGCAGCGCAUCGGAACcggucuGGCCGGGGAUGGUGUGACAGGAGCUCCUGUUAUagagcuagaguauaagcauucgauugcaauGCCGUACUUGAAGAGGCUGAUAUGGCGACAUAUCCGCgAAUuUAGGGUGGUACCACGGGUa-UUCaaaUCUCGUCCCUGAG	::::::<<------<<<<-------<<<<<<-------<<<--------<<<<<<___________>>>>>>>>>---.-->>>>>>-------->>>>--->>,,<<<<<<<____......_________>>>>>>>,<<<______>>>,,,,..............................,,,,,,,,,,,,,,,<<<<<<<________>>>>>>>.,,,.,<<<<-------<<<<<_.____..._>>>>>>>>>:::	64.0	144.0	152.0	160.0	286.0	319.0	310.0	350.0	148.0	150.0	AAA	GAAAG	290.0	293.0	UGGU		Transcriptional	RIBEX_dedup.fa	...............................................................((......((((......((((((.......(((........((((((...........)))))))))......))))))........))))...))..(((((((...................))))))).(((......))).................................................(((((((........)))))))......((((.......(((((.........)))))))))...........................................................................................................................................................................	[[64, 160], [163, 195], [197, 208], [258, 279], [286, 319]]		ACCACGGGTATTCAAATCTCGTCCCTGAGACTACGGTCTTGGGGGTGGGATTTTTTT	(((...)))....((((((((((((((((((....))))))))))))))))))....	-24.60		AGGGTGGTACCACGGGTATTCAAATCTCGTCCCTGAGACTACGGTCTTGGGGGTGGGATTTTTTT	((((.......(((((.........)))))))))...............................	((((.......(((((.........)))))))))...............................	-7.2		........(((...)))....((((((((((((((((((....))))))))))))))))))....		........................(((((((((((((((....))))))))))))))).......	-21.30		...............................................................((......((((......((((((.......(((........((((((...........)))))))))......))))))........))))...))..(((((((...................))))))).(((......))).................................................(((((((........)))))))..............................(((((((((((((((....))))))))))))))).......	...............................................................((......((((......((((((.......(((........((((((...........)))))))))......))))))........))))...))..(((((((...................))))))).(((......))).................................................(((((((........)))))))......((((.......(((((.........)))))))))...............................	TGAAATGCAACGACGAGACGAGTAGGTAAATCAATTCTTATCCAGAGAGCTCCGGTACGCTGAAAAGGAGTAAAGAGTTGTTTATTGAAGAAAGACTCTGAGCAGCGCATCGGAACCGGTCTGGCCGGGGATGGTGTGACAGGAGCTCCTGTTATAGAGCTAGAGTATAAGCATTCGATTGCAATGCCGTACTTGAAGAGGCTGATATGGCGACATATCCGCGAATTTAGGGTGGTACCACGGGTATTCAAATCTCGTCCCTGAGACTACGGTCTTGGGGGTGGGATTTTTTT	......((......((((......((((((.......(((........((((((...........)))))))))......))))))........))))...))..(((((((...................))))))).(((......))).................................................(((((((........)))))))......((((.......(((((.........)))))))))...............................	......((......((((......((((((.......(((........((((((...........)))))))))......))))))........))))...))..(((((((...................))))))).(((......))).................................................(((((((........)))))))..............................(((((((((((((((....))))))))))))))).......	p69CqpUK	P69CQPUK	https://www.ncbi.nlm.nih.gov/nuccore/CP001656?report=genbank&from=3379334&to=3379823	CP001656	3379334	490	3379823	3378834	3384823	-14.1	324057	Paenibacillus sp. JDR-2	Firmicutes	Bacilli	Bacillales	Paenibacillaceae	Paenibacillus	aspartate-semialdehyde dehydrogenase	gb|ACT01583.1||gnl|jgi|Pjdr2_2936	1.2.1.11	Aspartate-semialdehyde dehydrogenase (EC 1.2.1.11) | cellular amino acid biosynthetic process [GO:0008652]	['AAA', 'GAA', 'AAG']	True	56.0	AAA	GAA	AAG	3.0	LYS	LYS (UUU)	GAGCCATTAGCTCAGTTGGTAGAGCACCTGACTTTTAATCAGGGTGtCGAAGGTTCGAGTCCTTCATGGCTCACCA	(((((((..((((........)))).(((((.......))))).....(((((.......))))))))))))....	GLU	GLU (UUC)	GGCCCGTTGGTCAAGGGGTtAAGACACCTCCCTTTCACGGAGGTAaCAGGGGTTCGAATCCCCTACGGGTCACCA	(((((((..(((..........))).(((((.......)))))....(((((.......))))))))))))....	GLU	GLU (CUU)
CP001656.1:3595907-3596394	AGTTGGGGTAGCTGCATTAACTTACCATACCGTAACAACAGTGACAATACCAGACTAGCTTAAGGGGTATTATTGACAGAGGTAAATATATCCAATATAATTCGAATAACTTGAATATTCAGATTAATGGCAACGAAGAGAAGAGTACCATCGTGATGTCTTGTACAGAGAGCCCCGGTTTGCTGAGAAGGGGTAAAGAATAAGGATGGGAACATGGCCTCTGAGCTGCGCACCGAACCCCAAGTGGTTGTAGACTGCGCCGGAACCCGCACCCGTTATCGTGCTAGAGTATAAACGCGGCTGCGTCGTACTTGAAGAGGTTAATGCCGCGAGGCATTAATAAAATTGGGTGGTAACACGTGAGGATAACTCTCGTCCCTTCGGGATGGGAGTTTTTTTGTTTTTCAATTTTTAAAACTTTAAGTAGGAGGGAATATCATGAACCCTATTTTT	579.0	5.1000000000000006e-27	113.1	0.0	124.0	383.0	0.97	0.52	UUAAUGGCAACGAAGAGA-AGAGUACCAUCGUGAUGUCUUGUACAGAGAGCCCCGGUUUGCUGAGAAGGGGUAAAGAAuAAGGAUGGGAACAUGGCCUCUGAGCUGCGCA-CCGAACcccaaGUGGUUGUAGACUGCGCCGGAACCcgcACCCGUUAUcgugcuagaguauaaacgcggcugcGUCGUACUUGAAGAGGUUAAUGCCGCGAGGCAUUAAUAAAaUUGGGUGGUAACACGUGAggAUAAcUCUCGUCCCUUCG	::::::<<------<<<<-------<<<<<<-------<<<--------<<<<<<___________>>>>>>>>>---.-->>>>>>-------->>>>--->>,,<<<<<<<____....._________>>>>>>>,<<<____...__>>>,,,,.........................,,,,,,,,,,,,,,,<<<<<<<________>>>>>>>,,,.,<<<<-------<<<<<_..____._>>>>>>>>>:::	130.0	210.0	218.0	226.0	347.0	380.0	370.0	405.0	214.0	216.0	AUG	CAUGG	351.0	354.0	UGGU		Transcriptional	RIBEX_dedup.fa	.................................................................................................................................((......((((......((((((.......(((........((((((...........)))))))))......))))))........))))...))..((((((..................)).)))).(((.........)))............................................(((((((........))))))).....((((.......(((((.........))))))))).........................................................................	[[130, 226], [229, 259], [261, 275], [320, 341], [347, 380]]	bracket_structure_was_changed changed_some_brackets_to_dots	AACACGTGAGGATAACTCTCGTCCCTTCGGGATGGGAGTTTTTTTGTTTTTCAATTTTTAAAACTTTAAGTAGGAGGGAATATCATGAACCCTATTTTT	........((((.((((((((((((...)))))))))))).))))(((((.........)))))...(((((((.(.............))))))))..	-24.60		TGGGTGGTAACACGTGAGGATAACTCTCGTCCCTTCGGGATGGGAGTTTTTTTGTTTTTCAATTTTTAAAACTTTAAGTAGGAGGGAATATCATGAACCCTATTTTT	((((.......(((((.........))))))))).........................................................................	.(((.......(((((((.....))))))))))..........................................................................	-11.5		................((((.((((((((((((...)))))))))))).))))(((((.........)))))...(((((((.(.............))))))))..		.......................((((((((((...)))))))))).............................................................	-15.60		.................................................................................................................................((......((((......((((((.......(((........((((((...........)))))))))......))))))........))))...))..((((((..................)).)))).(((.........)))............................................(((((((........)))))))............................((((((((((...)))))))))).............................................................	.................................................................................................................................((......((((......((((((.......(((........((((((...........)))))))))......))))))........))))...))..((((((..................)).)))).(((.........)))............................................(((((((........)))))))......(((.......(((((((.....))))))))))..........................................................................	TTAATGGCAACGAAGAGAAGAGTACCATCGTGATGTCTTGTACAGAGAGCCCCGGTTTGCTGAGAAGGGGTAAAGAATAAGGATGGGAACATGGCCTCTGAGCTGCGCACCGAACCCCAAGTGGTTGTAGACTGCGCCGGAACCCGCACCCGTTATCGTGCTAGAGTATAAACGCGGCTGCGTCGTACTTGAAGAGGTTAATGCCGCGAGGCATTAATAAAATTGGGTGGTAACACGTGAGGATAACTCTCGTCCCTTCGGGATGGGAGTTTTTTTGTTTTT	......((......((((......((((((.......(((........((((((...........)))))))))......))))))........))))...))..((((((..................)).)))).(((.........)))............................................(((((((........)))))))......(((.......(((((((.....))))))))))..........................	......((......((((......((((((.......(((........((((((...........)))))))))......))))))........))))...))..((((((..................)).)))).(((.........)))............................................(((((((........)))))))............................((((((((((...)))))))))).............	LAAxhL-Q	LAAXHLQ	https://www.ncbi.nlm.nih.gov/nuccore/CP001656?report=genbank&from=3595907&to=3596359	CP001656	3595907	453	3596359	3595407	3601359	-4.1	324057	Paenibacillus sp. JDR-2	Firmicutes	Bacilli	Bacillales	Paenibacillaceae	Paenibacillus	methionyl-tRNA synthetase	gb|ACT01781.1||gnl|jgi|Pjdr2_3139		Methionine--tRNA ligase (EC 6.1.1.10) (Methionyl-tRNA synthetase) (MetRS) | methionyl-tRNA aminoacylation [GO:0006431]	['AUG']	True	58.0	AUG			1.0	MET	MET (CAU)	GGCGGTGTAGCTCAGCTGGCtAGAGCGTACGGTTCATACCCGTGAGGtCGGGGGTTCGATCCCCTTCGCCGCTACCA	(((((((..((((.........)))).(((((.......))))).....(((((.......))))))))))))....
CP001656.1:4733398-4733006	GGAATTATTCGTATTATAATAAACAATTATGGAAATGCGATGACGAGAAGAGTAAGGGAATAACGTTCTCAAACAGAGAGCTCCGGAAGCTGAGAAGGAGCGGAGAACCATTCCACGAAACAAGCCTCTGAGCAGCATGACGGATCCTTACGGGTGATGGCATGACGGGAGCTCCCGTTACAGAGCTAGAGTATAACCATTGCATGCAATGCCGTACTTGAAGAGGTTAATATGGCGACATATTAACAAACTGGGGTGGCACCGCGGAACTTCGTCCCCAAGACTTAACGTCTTGGGGGTGGAGTTTTTTTTGTTTCACAATACTTTGTAGGAGGGATTGGGAATGGACAATTCCAAGGAACATTTAGCGGAGCATCACATGTTTAGACTTAT	643.0	4.5e-26	109.5	0.0	31.0	282.0	0.92	0.51	GGAAAUGCGAUGACGAGA-AGAGUAAGGGAAUAAcGUUCUCAAACAGAGAGCUCC-GGAAGCUGAGAAGGAGCGGAGAAcCAUUCCACGAAACAAGCCUCUGAGCAGCAUGACGGAUCcuUACGGGUGAUGGCAUGACGGGAGCUCCCGUUACagagcuagaguauaaccauugcaugcaauGCCGUACUUGAAGAGGUUAAUAUGGCGACAUAUUAACAAAcUGGGGUGGCACCGCGGA---AC-UUCGUCCCCAAG	::::::<<------<<<<-------<<<<<<---.----<<<--------<<<<<<___________>>>>>>>>>---.-->>>>>>-------->>>>--->>,,<<<<<<<____.._________>>>>>>>,<<<______>>>,,,,.............................,,,,,,,,,,,,,,,<<<<<<<________>>>>>>>,,,.,<<<<-------<<<<<______>>>>>>>>>:::	37.0	117.0	125.0	133.0	253.0	279.0	270.0	312.0	121.0	123.0	CAA	ACAAG	257.0	260.0	UGGC		Transcriptional	RIBEX_dedup.fa	....................................((......((((......((((((........(((........(((((............))))))))......))))))........))))...))..(((((((...............))))))).(((......)))................................................(((((((........))))))).....((((.......((((....))))))))..................................................................................................................	[[37, 133], [136, 164], [166, 177], [226, 247], [253, 279]]	bracket_structure_was_changed changed_some_brackets_to_dots	ACCGCGGAACTTCGTCCCCAAGACTTAACGTCTTGGGGGTGGAGTTTTTTTT	.....(((((((((((((((((((.....)))))))))))))))))))....	-26.80		GGGGTGGCACCGCGGAACTTCGTCCCCAAGACTTAACGTCTTGGGGGTGGAGTTTTTTTT	((((.......((((....)))))))).................................	((((.......((((....)))))))).................................	-7.8		.............(((((((((((((((((((.....)))))))))))))))))))....		.................(((((((((((((((.....)))))))))))))))........	-22.90		....................................((......((((......((((((........(((........(((((............))))))))......))))))........))))...))..(((((((...............))))))).(((......)))................................................(((((((........)))))))......................(((((((((((((((.....)))))))))))))))........	....................................((......((((......((((((........(((........(((((............))))))))......))))))........))))...))..(((((((...............))))))).(((......)))................................................(((((((........))))))).....((((.......((((....)))))))).................................	GGAAATGCGATGACGAGAAGAGTAAGGGAATAACGTTCTCAAACAGAGAGCTCCGGAAGCTGAGAAGGAGCGGAGAACCATTCCACGAAACAAGCCTCTGAGCAGCATGACGGATCCTTACGGGTGATGGCATGACGGGAGCTCCCGTTACAGAGCTAGAGTATAACCATTGCATGCAATGCCGTACTTGAAGAGGTTAATATGGCGACATATTAACAAACTGGGGTGGCACCGCGGAACTTCGTCCCCAAGACTTAACGTCTTGGGGGTGGAGTTTTTTTT	......((......((((......((((((........(((........(((((............))))))))......))))))........))))...))..(((((((...............))))))).(((......)))................................................(((((((........))))))).....((((.......((((....)))))))).................................	......((......((((......((((((........(((........(((((............))))))))......))))))........))))...))..(((((((...............))))))).(((......)))................................................(((((((........)))))))......................(((((((((((((((.....)))))))))))))))........	d8Uh8rW0	D8UH8RW0	https://www.ncbi.nlm.nih.gov/nuccore/CP001656?report=genbank&from=4733006&to=4733398&strand=2	CP001656	4733398	393	4733006	4728006	4733898	-15.099999999999998	324057	Paenibacillus sp. JDR-2	Firmicutes	Bacilli	Bacillales	Paenibacillaceae	Paenibacillus	glutaminyl-tRNA synthetase	gb|ACT02769.1||gnl|jgi|Pjdr2_4142		Glutamine--tRNA ligase (EC 6.1.1.18) | glutaminyl-tRNA aminoacylation [GO:0006425]	['CAA']	True	18.0	CAA			1.0	GLN	GLN (UUG)	TGGGGATTAGCCAAGCGGTAAGGCAACGGACTTTGACTCCGTCACtCCTAGGTTCGAATCCTTGATCCCCAGCCA	(((((((..(((.........))).(((((.......))))).....(.(((.......))).))))))))....
CP001656.1:4739299-4738929	CAGAATATTCCTTCTGTTTTATAGTGTAGCTAATTCATAGCGAAATGCGATGACGAGGACAAGTAAATCCGGAAAATACCGATCAGTGAACTGCCGGTTGGTGCGAGGCAGCAGGGAGCCGGATTGAATAATCACCTCCGAGCAGGCCATCGAACTTCAAGTAGACTGGCCCGGGATTCAGCCGTTACAAAGAAGCATCGTTGGTGGACGATGGCGAAGAGGACGTTTTTACGTCAATTTGGGTGGTAACGCGGAGCAGCTCCGTCCCTTATGGGGATGGGGCTTTTTTGCGTTCTATAATTTAAAGCTGGAGGGATTTGTATGTTACATGCACTTGTATCGTCACGCTTAACATTAAGGCCGCTTGAACT	473.0	2.3999999999999998e-28	118.3	0.0	41.0	272.0	0.97	0.53	CGAAAUGCGAUGACGAGGACAAGUAAAUCCGGAAAAUACCGAUCAGUGAACUGCCGGUUGGUGCGAGGCAGCAGGGAG-CCGGAUUGAAUaAUCACCUCCGAGCAGGCCA-UCGAA-CUUCAAGUAGACUGGCCCGGGAUUcAGCCGUUACaaagaagcaucguuggugGACGAUGGCGAAGAGGACGUUU--------UUACGUCAAUUUGGGUGGUAACGCGGA--GCAgCUCCGUCCCUUAU	::::::<<------<<<<-------<<<<<<-------<<<--------<<<<<<___________>>>>>>>>>----->>>>>>----.---->>>>--->>,,<<<<<<<_____________>>>>>>>,<<<____.__>>>,,,,..................,,,,,,,,,,,,,,,<<<<<<<________>>>>>>>,,,,<<<<-------<<<<<_____._>>>>>>>>>:::	47.0	126.0	135.0	143.0	240.0	269.0	259.0	289.0	131.0	133.0	AUC	AAUCA	244.0	247.0	UGGU		Transcriptional	RIBEX_dedup.fa	..............................................((......((((.......((((((.......(((........((((((...........)))))))))....)))))).........))))...))..((((((............)).)))).(((.......))).....................................(((((....)))))....((((.......(((((.....)))))))))......................................................................................................	[[47, 143], [146, 170], [172, 184], [222, 235], [240, 269]]	bracket_structure_was_changed changed_some_brackets_to_dots	AACGCGGAGCAGCTCCGTCCCTTATGGGGATGGGGCTTTTTT	.....((((.((((((((((((...)))))))))))).))))	-20.70		TGGGTGGTAACGCGGAGCAGCTCCGTCCCTTATGGGGATGGGGCTTTTTT	((((.......(((((.....)))))))))....................	.(((.......((((((...))))))))).....................	-10.0		.............((((.((((((((((((...)))))))))))).))))		...................(((((((((((...)))))))))))......	-19.30		..............................................((......((((.......((((((.......(((........((((((...........)))))))))....)))))).........))))...))..((((((............)).)))).(((.......))).....................................(((((....))))).......................(((((((((((...)))))))))))......	..............................................((......((((.......((((((.......(((........((((((...........)))))))))....)))))).........))))...))..((((((............)).)))).(((.......))).....................................(((((....))))).....(((.......((((((...))))))))).....................	CGAAATGCGATGACGAGGACAAGTAAATCCGGAAAATACCGATCAGTGAACTGCCGGTTGGTGCGAGGCAGCAGGGAGCCGGATTGAATAATCACCTCCGAGCAGGCCATCGAACTTCAAGTAGACTGGCCCGGGATTCAGCCGTTACAAAGAAGCATCGTTGGTGGACGATGGCGAAGAGGACGTTTTTACGTCAATTTGGGTGGTAACGCGGAGCAGCTCCGTCCCTTATGGGGATGGGGCTTTTTT	......((......((((.......((((((.......(((........((((((...........)))))))))....)))))).........))))...))..((((((............)).)))).(((.......))).....................................(((((....))))).....(((.......((((((...))))))))).....................	......((......((((.......((((((.......(((........((((((...........)))))))))....)))))).........))))...))..((((((............)).)))).(((.......))).....................................(((((....))))).......................(((((((((((...)))))))))))......	V1xcWia-	V1XCWIA	https://www.ncbi.nlm.nih.gov/nuccore/CP001656?report=genbank&from=4738929&to=4739299&strand=2	CP001656	4739299	371	4738929	4733929	4739799	-9.3	324057	Paenibacillus sp. JDR-2	Firmicutes	Bacilli	Bacillales	Paenibacillaceae	Paenibacillus	GCN5-related N-acetyltransferase	gb|ACT02776.1||gnl|jgi|Pjdr2_4149		GCN5-related N-acetyltransferase |	['AUC', 'AAU', 'UCA']	True	56.0	AUC	AAU	UCA	3.0	ILE	ILE (GAU)	GGGCCTTTAGCTCAGCTGGTtAGAGCGCACCCCTGATAAGGGTGAGGtCGGTGGTTCGAGTCCACTAAGGCCCACCA	(((((((..((((.........)))).(((((.......))))).....(((((.......))))))))))))....	ASN	ASN (AUU)			ASN	ASN (UGA)	GGAGAGGTACCGAAGCGGTcatAACGGGGCGGTCTTGAAAACCGTTAGGGTGCAAGCCCACGTGGGTTCGAGTCCCACCCTCTCCGCCA	(((((((..(((............))).(((((.......)))))..((((....))))..(((((.......))))))))))))....
CP001656.1:5603732-5603213	GAGCCAACCTCTCTTTAATTACCAGGAAATGTTTGCGTTAATAACCAGCTTATGCGGGGCTTGGCCCTTATAGGACAACTTTTGAGGGACGGGCTTGACATGGCGGTAGAGACTTGCGCTATAATCAGGGTACGAAATGCGATGAAGGGAACAAGTAAGCACAGGGGTTAATGCGTAACAGAGAGCTGGCGGACGGTGCAAGCCAGTGCAAGCCTGATTGCTGAATGGATCCTGGAGCCGAAAGCGGAACACAGACTCTTGATGTGCTGTCTATGCTTATCCGGCCGTTCCCCGTTACGGAACAATGAAGGCTTGTTGCTTCGACCTGCCCCGATGAGTATCGGATATAGGCGGGAGGCAATGAGTAAATTAGGGTGGCACCACGGTCCCTCGTCCCTTGCGGCGGGGGATTTTTTGCGTTCAAAGACGCATTTGACACTGATCAACAGAAGATAAGGGGACGAGCTTTTATGAAAAAGGTACTTTCAGGTATTCAGCCGAGCGGACAGCTTACGCTTGG	1058.0	1.1e-20	88.6	0.0	133.0	401.0	0.88	0.54	CGAAAUGCGAUGAAGGGAACAAGUAAGCACAGGGgUUAAUGCGUaaCAGAGAGCUGGCGGACGGUGCAAGCCAGUGCAAGCcUGAUUGCUGAA-UGGAUCCUGGAGC-CGAAAGCGGAACacagacucuugaugUGCUGUCUAUGCUUAUCCGGCCGUuCCCCGUUA--CGGAACAAUGAAGGCUUGUUGCUUcgaccugccccgaugaguaucggauauaggcgGGAGGCAAUGAGuaAAUUAGGGUGGCACCACGG---UCCC-UCGUCCCUUGC	::::::<<------<<<<-------<<<<<<---.----<<<--..------<<<<<<___________>>>>>>>>>---.-->>>>>>-------->>>>--->>,,<<<<<<<____.............._________>>>>>>>,<<<____.__>>>,,,,,,,,,,,,,,,,,,,<<<<<<<___................................_____>>>>>>>..,,,,<<<<-------<<<<<______>>>>>>>>>:::	139.0	223.0	230.0	238.0	372.0	398.0	387.0	416.0	226.0	228.0	UGG	AUGGA	376.0	379.0	UGGC		Transcriptional	RIBEX_dedup.fa	..........................................................................................................................................((......((((.......((((((........(((..........((((((...........)))))))))......)))))).......))))...)).(((((((...........................))))))).(((.......))).................(((((((........................................)))))))......((((.......((((....))))))))..........................................................................................................................	[[139, 238], [240, 280], [282, 294], [312, 365], [372, 398]]	bracket_structure_was_changed	ACCACGGTCCCTCGTCCCTTGCGGCGGGGGATTTTTT	.....(((((((((((......)))))))))))....	-16.70		AGGGTGGCACCACGGTCCCTCGTCCCTTGCGGCGGGGGATTTTTT	((((.......((((....))))))))..................	((((.......((((....))))))))..................	-4.0		.............(((((((((((......)))))))))))....		...............(((((((((......)))))))))......	-14.80		..........................................................................................................................................((......((((.......((((((........(((..........((((((...........)))))))))......)))))).......))))...)).(((((((...........................))))))).(((.......))).................(((((((........................................))))))).....................(((((((((......)))))))))......	..........................................................................................................................................((......((((.......((((((........(((..........((((((...........)))))))))......)))))).......))))...)).(((((((...........................))))))).(((.......))).................(((((((........................................)))))))......((((.......((((....))))))))..................	CGAAATGCGATGAAGGGAACAAGTAAGCACAGGGGTTAATGCGTAACAGAGAGCTGGCGGACGGTGCAAGCCAGTGCAAGCCTGATTGCTGAATGGATCCTGGAGCCGAAAGCGGAACACAGACTCTTGATGTGCTGTCTATGCTTATCCGGCCGTTCCCCGTTACGGAACAATGAAGGCTTGTTGCTTCGACCTGCCCCGATGAGTATCGGATATAGGCGGGAGGCAATGAGTAAATTAGGGTGGCACCACGGTCCCTCGTCCCTTGCGGCGGGGGATTTTTT	......((......((((.......((((((........(((..........((((((...........)))))))))......)))))).......))))...)).(((((((...........................))))))).(((.......))).................(((((((........................................)))))))......((((.......((((....))))))))..................	......((......((((.......((((((........(((..........((((((...........)))))))))......)))))).......))))...)).(((((((...........................))))))).(((.......))).................(((((((........................................))))))).....................(((((((((......)))))))))......	EFsk0FfX	EFSK0FFX	https://www.ncbi.nlm.nih.gov/nuccore/CP001656?report=genbank&from=5603213&to=5603732&strand=2	CP001656	5603732	520	5603213	5598213	5604232	-10.8	324057	Paenibacillus sp. JDR-2	Firmicutes	Bacilli	Bacillales	Paenibacillaceae	Paenibacillus	tryptophanyl-tRNA synthetase	gb|ACT03495.1||gnl|jgi|Pjdr2_4883	6.1.1.2	Tryptophan--tRNA ligase (EC 6.1.1.2) (Tryptophanyl-tRNA synthetase) (TrpRS) | tryptophanyl-tRNA aminoacylation [GO:0006436]	['UGG']	True	18.0	UGG			1.0	TRP	TRP (CCA)	AGGGGCATAGTTTAAAGGTAGAACAAAGGTCTCCAAAACCTTTGGTGTGGGTTCAATTCCTGCTGCCCCTGCCA	(((((((..((((.......)))).(((((.......)))))....(((((.......))))))))))))....
CP001656.1:6152333-6152731	ATTGATTATTCAGATAACATCAAGTATGATGGTCGTTATATAACATCGAGGAACGGGACAGTAGCAGGATGATGCACATGAGCAGCGAGCCGGGTTGGTGAAAGCCGGCGATGGCGCATTTTGCGAAGAGGACCCGGGAGATGGCTTGCCGAACCGATTTTCGTTATACAGTAGGCCTGCCCGGTTCAGTACCGTTACAACGGCGAGATGCTTATAGCAGCGCGTTTATTTGTACTTCCGCCTGCCAATAAGCAACAAGAGTGGCACCGCGGGATTAACCCCCGTCTCTTACGAGACGGGGGTTTTATGTTTTTATTTTTGCTACCATTTTCTCAGGAGGCGTACCCTTATGTTAAAAGAAATGATTGCAGCCAGCCTGGCGGAGCACTGCTCCCTATC	845.0	8.1e-24	100.8	0.0	40.0	292.0	0.87	0.55	AUAACAUCGAGGAACGGG-ACAGUAGCAGGAUGAUGCACAUgAGCAGCGAGCCGG--GUUGGUGAAAGCCGGCgAUGGCGCAUUUUGCGAAGAGGACCCGGGAGAUGGCUUGCCGAACcgauuuucguUAUACAGUAGGCCUGCCCGGUUCAgUACCGUUA----CAACGGCGAGAUGCUUAUAGCAgcgcguuuauuuguacuuccgcC*[4]*AAUAAGCAACAAGAGUGGCACCGCGGGAUUAAcCCCCGUCUCUUAC	::::::<<------<<<<-------<<<<<<-------<<<.--------<<<<<<___________>>>>>>.>>>----->>>>>>-------->>>>--->>,,<<<<<<<____.........._________>>>>>>>,<<<____.__>>>,,,,,,,,,,,,,,,,,,,<<<<<<<___......................_~~~~~>>>>>>>,,,,<<<<-------<<<<<_____._>>>>>>>>>:::	46.0	125.0	133.0	141.0	258.0	289.0	279.0	314.0	129.0	131.0	AGG	GAGGA	262.0	265.0	UGGC		Transcriptional	RIBEX_dedup.fa	.............................................((......((((......((((((.......(((.........(((((...........))))).))).....))))))........))))...))..(((((((.......................))))))).(((.......)))...............(((((((..............................)))))))....((((.......(((((.......)))))))))..............................................................................................................	[[46, 141], [144, 180], [182, 194], [210, 253], [258, 289]]	bracket_structure_was_changed changed_some_brackets_to_dots	ACCGCGGGATTAACCCCCGTCTCTTACGAGACGGGGGTTTTATGTTTTTATTTTT	...(((.....((((((((((((....))))))))))))...)))..........	-24.30		AGAGTGGCACCGCGGGATTAACCCCCGTCTCTTACGAGACGGGGGTTTTATGTTTTTATTTTT	((((.......(((((.......)))))))))...............................	((((.......(((((.......)))))))))...............................	-8.1		...........(((.....((((((((((((....))))))))))))...)))..........		.....................((((((((((....))))))))))..................	-21.60		.............................................((......((((......((((((.......(((.........(((((...........))))).))).....))))))........))))...))..(((((((.......................))))))).(((.......)))...............(((((((..............................))))))).........................((((((((((....))))))))))..................	.............................................((......((((......((((((.......(((.........(((((...........))))).))).....))))))........))))...))..(((((((.......................))))))).(((.......)))...............(((((((..............................)))))))....((((.......(((((.......)))))))))...............................	ATAACATCGAGGAACGGGACAGTAGCAGGATGATGCACATGAGCAGCGAGCCGGGTTGGTGAAAGCCGGCGATGGCGCATTTTGCGAAGAGGACCCGGGAGATGGCTTGCCGAACCGATTTTCGTTATACAGTAGGCCTGCCCGGTTCAGTACCGTTACAACGGCGAGATGCTTATAGCAGCGCGTTTATTTGTACTTCCGCCTGCCAATAAGCAACAAGAGTGGCACCGCGGGATTAACCCCCGTCTCTTACGAGACGGGGGTTTTATGTTTTT	......((......((((......((((((.......(((.........(((((...........))))).))).....))))))........))))...))..(((((((.......................))))))).(((.......)))...............(((((((..............................)))))))....((((.......(((((.......))))))))).........................	......((......((((......((((((.......(((.........(((((...........))))).))).....))))))........))))...))..(((((((.......................))))))).(((.......)))...............(((((((..............................))))))).........................((((((((((....))))))))))............	7JUx7SYl	7JUX7SYL	https://www.ncbi.nlm.nih.gov/nuccore/CP001656?report=genbank&from=6152333&to=6152731	CP001656	6152333	399	6152731	6151833	6157731	-13.500000000000002	324057	Paenibacillus sp. JDR-2	Firmicutes	Bacilli	Bacillales	Paenibacillaceae	Paenibacillus	arginyl-tRNA synthetase	gb|ACT03965.1||gnl|jgi|Pjdr2_5355	6.1.1.19	Arginine--tRNA ligase (EC 6.1.1.19) (Arginyl-tRNA synthetase) (ArgRS) | arginyl-tRNA aminoacylation [GO:0006420]	['AGG']	True	50.0	AGG			1.0	ARG	ARG (CCU)	GCGCCCGTAGCTCAGCAGGAtAGAGCGACAGTTTCCTAAACTGTGCGtCGCGGGTTCGAATCCCGCCGtGGCGCGCCA	(((((((..((((.........)))).(((((.......))))).....(((((.......))))))).)))))....
CP002213.2:2027800-2027281	ATGGATACCATCCCTCTCTAGCCAATATAGTCTTAACACAGTGAATTTTGGGGTACAGTTCCCCTTGATACCACTATATACGTTATCTTCCAGTCGTCAATGATGATGCCCCTGTCTTTACAATTTATAAAAAAAGACTTGCCATTCTGAAATGTTGTGCTTATAATTACACCTAAATTGATACGGCAACAAATTTCAATGACGAGAACGAGTAAGCTATACAGCGGATTTGCAGAGAGTTGGGGCAGGTGAAAGCCAACATTCCGAGGGTAGCTGAACGCCATCTCTGAGAAGCGGGCTGAACCTGAAGTAAGCTCTGCCGCCTTTCCAGCGTTAACCGGAACACGTATTGATGGATACGTGAACAGAGTGTCATTTCCTATGGAATGAAACTAGGGTGGTAACACGGGTATAAACTCGTCCCTTTTACAGGGGCGGGTTTTTTTGTTTTTCAATAAGGAGGAATCAACATGACAAATGTATCGACAGCAGTATCTATAACTGATTTTTT	413.0	4.1e-29	121.3	0.0	190.0	428.0	0.97	0.48	CAAAUUUCAAUGACGAGAACGAGUAAGCUAUACAGCGGAUUUGCAGAGAGUUGG-GGCAGGUGAAAGCCAACAUUCCGaGGGUAGCUGAACGCCAUCUCUGAGAAGCG-GGCUGAA-CCUGAAGUAAGCUCUGCCGCCUUUcCAGCGUUAAccggaacacguauugauggaUACGUGAACAGAGUGUCAUUUC----CUAUGGAAUGAAACUAGGGUGGUAACACGGGUAUAAACUCGUCCCUUUU	::::::<<------<<<<-------<<<<<<-------<<<--------<<<<<<___________>>>>>>>>>---.-->>>>>>-------->>>>--->>,,<<<<<<<_____________>>>>>>>,<<<____.__>>>,,,,....................,,,,,,,,,,,,,,,<<<<<<<________>>>>>>>,,,,<<<<-------<<<<<______>>>>>>>>>:::	196.0	276.0	284.0	292.0	395.0	425.0	417.0	452.0	280.0	282.0	GCC	CGCCA	399.0	402.0	UGGU		Transcriptional	RIBEX_dedup.fa	...................................................................................................................................................................................................((......((((.......((((((.......(((........(((((............))))))))......))))))........))))...))..((((((............)))).)).(((.......))).......................................(((((((....)))))))....((((.......(((((......)))))))))......................................................................................	[[196, 292], [295, 319], [321, 333], [373, 390], [395, 425]]	bracket_structure_was_changed changed_some_brackets_to_dots	AACACGGGTATAAACTCGTCCCTTTTACAGGGGCGGGTTTTTTTGTTTTTCAATAAGGAGGAATCAACATGACAAATGTATCGACAGCAGTATCTATAACTGATTTTTT	.....((((((((((((((((((.....))))))))))))....(((((((......)))))))..((((.....))))..........))))))..............	-24.70		AGGGTGGTAACACGGGTATAAACTCGTCCCTTTTACAGGGGCGGGTTTTTTTGTTTTTCAATAAGGAGGAATCAACATGACAAATGTATCGACAGCAGTATCTATAACTGATTTTTT	((((.......(((((......)))))))))......................................................................................	((((.......((((((....))))))))))......................................................................................	-8.5		.............((((((((((((((((((.....))))))))))))....(((((((......)))))))..((((.....))))..........))))))..............		......................(((((((((.....)))))))))........................................................................	-14.20		...................................................................................................................................................................................................((......((((.......((((((.......(((........(((((............))))))))......))))))........))))...))..((((((............)))).)).(((.......))).......................................(((((((....)))))))..........................(((((((((.....)))))))))........................................................................	...................................................................................................................................................................................................((......((((.......((((((.......(((........(((((............))))))))......))))))........))))...))..((((((............)))).)).(((.......))).......................................(((((((....)))))))....((((.......((((((....))))))))))......................................................................................	CAAATTTCAATGACGAGAACGAGTAAGCTATACAGCGGATTTGCAGAGAGTTGGGGCAGGTGAAAGCCAACATTCCGAGGGTAGCTGAACGCCATCTCTGAGAAGCGGGCTGAACCTGAAGTAAGCTCTGCCGCCTTTCCAGCGTTAACCGGAACACGTATTGATGGATACGTGAACAGAGTGTCATTTCCTATGGAATGAAACTAGGGTGGTAACACGGGTATAAACTCGTCCCTTTTACAGGGGCGGGTTTTTTTGTTTTT	......((......((((.......((((((.......(((........(((((............))))))))......))))))........))))...))..((((((............)))).)).(((.......))).......................................(((((((....)))))))....((((.......((((((....))))))))))...........................	......((......((((.......((((((.......(((........(((((............))))))))......))))))........))))...))..((((((............)))).)).(((.......))).......................................(((((((....)))))))..........................(((((((((.....))))))))).............	mPiU16uX	MPIU16UX	https://www.ncbi.nlm.nih.gov/nuccore/CP002213?report=genbank&from=2027290&to=2027800&strand=2	CP002213	2027800	511	2027290	2022290	2028300	-5.6999999999999975	886882	Paenibacillus polymyxa SC2	Firmicutes	Bacilli	Bacillales	Paenibacillaceae	Paenibacillus	aromatic amino acid aminotransferase	gb|ADO55926.1||gnl|PRJNA52019|PPSC2_09225		Aminotransferase (EC 2.6.1.-) | biosynthetic process [GO:0009058]	['CCA']	False	57.0	CCA			1.0	PRO	PRO (UGG)	CGGGATGTAGCTCAGCTtGGTAGAGCACCTGGTTTGGGACCAGGGGGtCGCATGTTCAAATCGTGTCATCCCGA	(((((((..((((.........)))).(((((.......))))).....(((((.......)))))))))))).
CP002213.2:3420212-3419752	CAGCGCCGTGCCGATTTGGTTATATTTTGGTTAATATTGTTTTCCTGTGAAGGGATGAGTAAGGTAAGTCGTCCAGTACAGAGAGCCGGAGTTAGCTGAAAACCGGTCTGGAGTGAAGCCTGAATATGGTCCTGGAGGAACCTTTTTCGAGCGTATTTGCCATAGTGAAGCTGTGTTCAAGAGGCAATCGTAAGGAGGAGGCGTGATCCAGCGTTAATGGGCGGTCAGATGTGACCGGTGAAGCCTGTATTCTGCGAAGGTACAGGGAATTTGGGTGGTAACGCGTGAGGTGACTCTCGTCCCATAGGGACGGGGGTCTTTTTTGTGCCAATTTGTGTCTAATTCATGAATTGGAGTACCTATCATGGTAGCAAATCTTTTGCAGCCGTGAACAAAACAGGAGGAACATACATGTCTAGTGAGAACACATTTTACATTACAACACCGATCTATTATCCCAG	912.0	6.099999999999998e-23	97.4	0.0	38.0	307.0	0.83	0.51	UGUUUUCCUGUGAAGGGA-UGAGUAAGGUAAGU-CGUCCAGUACAGAGAGCCGGAGUUAGCUGAAAACCGGUCUGGAGUGAAGCCUGAAUAUGGUCCUGGAGGAaCCUUUUUCGAGCguauuu--G*[34]*GGAGGAGGCGUGAUCCAGCGUUAAugggcggucagAUGUGACCGGUGAAGCCUGUAUUCUgCGAAGGUACAGGgAAUUUGGGUGGUAACGCGUGAgGUGAcUCUCGUCCCAUAG	::::::<<------<<<<-------<<<<<<-------<<<--------<<<<<<___________>>>>>>>>>----->>>>>>-------->>>>--->>,.,<<<<<<<____......___~~~~~~>>>>>>>,<<<______>>>,,,,...........,,,,,,,,,,,,,,,<<<<<<<___._____>>>>>>>.,,,,<<<<-------<<<<<_.____._>>>>>>>>>:::	44.0	122.0	130.0	138.0	272.0	304.0	292.0	324.0	126.0	128.0	AUG	UAUGG	276.0	279.0	UGGU		Transcriptional	RIBEX_dedup.fa	...........................................((......((((......((((((......(((........((((((...........))))))))).....))))))........))))...))...(((((((.............................................))))))).(((......)))..............................(((((((.........))))))).....((((.......(((((........))))))))).............................................................................................................................................................	[[44, 138], [142, 200], [202, 213], [244, 266], [272, 304]]		AACGCGTGAGGTGACTCTCGTCCCATAGGGACGGGGGTCTTTTTT	.......((((.((((((((((((...)))))))))))).)))).	-21.30		TGGGTGGTAACGCGTGAGGTGACTCTCGTCCCATAGGGACGGGGGTCTTTTTT	((((.......(((((........)))))))))....................	((((.......(((((((....)))))))))))....................	-12.9		...............((((.((((((((((((...)))))))))))).)))).		....................((((((((((((...))))))))))))......	-21.20		...........................................((......((((......((((((......(((........((((((...........))))))))).....))))))........))))...))...(((((((.............................................))))))).(((......)))..............................(((((((.........))))))).........................((((((((((((...))))))))))))......	...........................................((......((((......((((((......(((........((((((...........))))))))).....))))))........))))...))...(((((((.............................................))))))).(((......)))..............................(((((((.........))))))).....((((.......(((((((....)))))))))))....................	TGTTTTCCTGTGAAGGGATGAGTAAGGTAAGTCGTCCAGTACAGAGAGCCGGAGTTAGCTGAAAACCGGTCTGGAGTGAAGCCTGAATATGGTCCTGGAGGAACCTTTTTCGAGCGTATTTGCCATAGTGAAGCTGTGTTCAAGAGGCAATCGTAAGGAGGAGGCGTGATCCAGCGTTAATGGGCGGTCAGATGTGACCGGTGAAGCCTGTATTCTGCGAAGGTACAGGGAATTTGGGTGGTAACGCGTGAGGTGACTCTCGTCCCATAGGGACGGGGGTCTTTTTT	......((......((((......((((((......(((........((((((...........))))))))).....))))))........))))...))...(((((((.............................................))))))).(((......)))..............................(((((((.........))))))).....((((.......(((((((....)))))))))))....................	......((......((((......((((((......(((........((((((...........))))))))).....))))))........))))...))...(((((((.............................................))))))).(((......)))..............................(((((((.........))))))).........................((((((((((((...))))))))))))......	XzVuGF0n	XZVUGF0N	https://www.ncbi.nlm.nih.gov/nuccore/CP002213?report=genbank&from=3419752&to=3420212&strand=2	CP002213	3420212	461	3419752	3414752	3420712	-8.299999999999999	886882	Paenibacillus polymyxa SC2	Firmicutes	Bacilli	Bacillales	Paenibacillaceae	Paenibacillus	methionyl-tRNA synthetase	gb|ADO57209.1||gnl|PRJNA52019|PPSC2_15215		Methionine--tRNA ligase (EC 6.1.1.10) (Methionyl-tRNA synthetase) (MetRS) | methionyl-tRNA aminoacylation [GO:0006431]	['AUG']	True	58.0	AUG			1.0	MET	MET (CAU)	GGCGGTGTAGCTCAGCTGGCtAGAGCGTACGGTTCATACCCGTGAGGtCGGGGGTTCGATCCCCTCCGCCGCTACCA	(((((((..((((.........)))).(((((.......))))).....(((((.......))))))))))))....
CP034141.1:3673956-3673440	TAAGTCTTCCTCCTTTATAACAGCCATTATTATAGCATAAAATTACAAAATGAACCCATATGCTAAAAAGCCTGTCTTTTGGTGTCGTTGACTACATAAAAACAGTGTGTTATAAATAGGTCAAAGTAAATATCGTGAAAAGCAGAGAAAGACTTCAGTAGAAGGCGGAATCACGTTGTGCAGAGAGCCGATGGGTGGTGTGAATCGGTAGCGTCCCTCCTTTGAATTACCGTCTGGAGCTGTCTGGATGAATGGAAGGCTTTTGCAGGTTTGCGAAGCTCATCATAGTAATCCGGTACCGGGTGTAGACCCGTTATAGGAATGAAGTGAAAGAAACGTTTGCTTTTGCATACGTTTCTTTAATTAGGGTGGTAACGCGAGCAGCTCCTTCTCGTCCCTTGGGATGAAAGGGGCTTTTTGGTTTGTTAAAATAGTAATTTTTGGATGAAAAATAGGAGGGATTCAGGATGAAGTGGGAAGAATTGAAGCCTGAGCAACAGGCAGAGGTAGAACGACA	698.0	1.8e-25	107.2	0.0	136.0	402.0	0.94	0.48	UGAAAAGCAGAGAAAGACUUCAGUAGAAGGCGGAaUCACGUUGUgCAGAGAGCCGAUGGGUGGUGUGAAUCGGUAGCGUCCCUCCUUUGAAUUACCGUCUGGAGCUGUCUGGAUGAAUggaaggcuuuugcagguuugcgaagcucAUCAUAGUAAUCCGGUAcCGGGUGUagACCCGUUA---UAGGAAUGAAGUGAAAGAAACGUuugcuuuugcAUACGUUUCUUUAAUUAGGGUGGUAACGCGAGCAGCUccuUCUCGUCCCUUGG	::::::<<------<<<<-------<<<<<<---.----<<<--.------<<<<<<___________>>>>>>>>>----->>>>>>-------->>>>--->>,,<<<<<<<____............................_________>>>>>>>,.<<<____..__>>>,,,,,,,,,,,,,,,,,,,<<<<<<<___.........._____>>>>>>>,,,,<<<<-------<<<<<_____..._>>>>>>>>>:::	142.0	224.0	232.0	240.0	366.0	399.0	384.0	419.0	228.0	230.0	UAC	UUACC	370.0	373.0	UGGU		Transcriptional	RIBEX_dedup.fa	.............................................................................................................................................((......((((.......((((((........(((.........((((((...........))))))))).....))))))........))))...))..(((((((.........................................)))))))..(((........)))................(((((((..................)))))))....((((.......(((((.........)))))))))......................................................................................................................	[[142, 240], [243, 297], [300, 313], [330, 361], [366, 399]]		AACGCGAGCAGCTCCTTCTCGTCCCTTGGGATGAAAGGGGCTTTTTGGTTTGTTAAAATAGTAATTTTT	...((((((((((((((.((((((....)))))))))))))).....))))))................	-22.70		AGGGTGGTAACGCGAGCAGCTCCTTCTCGTCCCTTGGGATGAAAGGGGCTTTTTGGTTTGTTAAAATAGTAATTTTT	((((.......(((((.........)))))))))...........................................	((((.......(((((.((...)).)))))))))...........................................	-8.1		...........((((((((((((((.((((((....)))))))))))))).....))))))................		..................(((((((.((((((....)))))))))))))............................	-17.70		.............................................................................................................................................((......((((.......((((((........(((.........((((((...........))))))))).....))))))........))))...))..(((((((.........................................)))))))..(((........)))................(((((((..................)))))))......................(((((((.((((((....)))))))))))))............................	.............................................................................................................................................((......((((.......((((((........(((.........((((((...........))))))))).....))))))........))))...))..(((((((.........................................)))))))..(((........)))................(((((((..................)))))))....((((.......(((((.((...)).)))))))))...........................................	TGAAAAGCAGAGAAAGACTTCAGTAGAAGGCGGAATCACGTTGTGCAGAGAGCCGATGGGTGGTGTGAATCGGTAGCGTCCCTCCTTTGAATTACCGTCTGGAGCTGTCTGGATGAATGGAAGGCTTTTGCAGGTTTGCGAAGCTCATCATAGTAATCCGGTACCGGGTGTAGACCCGTTATAGGAATGAAGTGAAAGAAACGTTTGCTTTTGCATACGTTTCTTTAATTAGGGTGGTAACGCGAGCAGCTCCTTCTCGTCCCTTGGGATGAAAGGGGCTTTTT	......((......((((.......((((((........(((.........((((((...........))))))))).....))))))........))))...))..(((((((.........................................)))))))..(((........)))................(((((((..................)))))))....((((.......(((((.((...)).)))))))))....................	......((......((((.......((((((........(((.........((((((...........))))))))).....))))))........))))...))..(((((((.........................................)))))))..(((........)))................(((((((..................)))))))......................(((((((.((((((....))))))))))))).....	mz3_Y4KR	MZ3Y4KR	https://www.ncbi.nlm.nih.gov/nuccore/CP034141?report=genbank&from=3673440&to=3673956&strand=2	CP034141	3673956	517	3673440	3668440	3674456	-9.6	2487928	Paenibacillus sp. M-152	Firmicutes	Bacilli	Bacillales	Paenibacillaceae	Paenibacillus	tyrosine--tRNA ligase	gb|AZH30178.1||gnl|PRJNA505111|EGM68_16125	6.1.1.1	Tyrosine--tRNA ligase (EC 6.1.1.1) (Tyrosyl-tRNA synthetase) (TyrRS) | tyrosyl-tRNA aminoacylation [GO:0006437]	['UAC']	True	50.0	UAC			1.0	TYR	TYR (GUA)	GGAGGATTAGCGAAGTGGCcaAACGCATCAGACTGTAAATCTGCTCCCTTACGGGTtCGGTGGTTCGAATCCATCATCCTCCACCA	(((((((..(((...........)))..((((.......))))..(((....)))...(((((.......))))))))))))....
CP002213.2:3808797-3808345	AATGTGGTGTTCTCTTGACTGTATCACTGAAAACGTGTAATATCCTACTATATATCTCCTTTGGGAGCAGATGCATTGAACGAGAAAGTAACGAGACGTATTCTCTGTAGTTAGCGAGTTGGGGATGGTGTAAGCCCGGCGGGAATTGTTCGTGAACATGGCACTCGGGAGCGTCTGAATGGACACGGAAAAGAGGATTACGATCTGACTGGTGATGTATGGTCGCAATCAAGTAGGGTGGAACCGCGGGAGTTAGCTCTCGTCCCTACGTCTGTACAGGCGTAGAGGCGGGGGCTTTTTGCTGTCTCTAGCAAGGCTTATGGAATAAATTAGCCCTGTACATATGAGTTTAAGGATTAGAAATCACCAACATTTTAGGGAATTGGAAAGGAAGCGTGTGCCCATGAATTTTCAGCAGATGATTTTAACGCTGCAACAATTTTGGTCTGAACA	1240.0	1.9999999999999998e-15	68.3	0.0	67.0	270.0	0.76	0.52	GCAGAUGCAUUGAACGAG-AAAGUAACGAGACGUAUU-CUCUGuaguUAGCGAGUUGGGGAU-GGUGUAAgCCCGGCGGGAAU-UGUUCGUGAACauGGCACUCGGGAGCGU*[ 1]*UGAAuGGACACGGAAAAGAGGAUUACGAUCugacuggugauguAUGGUCGCAAUCAAGUAGGGUGGAACCGCGGGAGUUAgcUCUCGUCCCUACG	::::::<<------<<<<-------<<<<<<-------<<<--....------<<<<<<___________.>>>>>>>>>----->>>>>>----..---->>>>--->>,,~~~~~~,,,,.,,,,,,,,,,,,,,,<<<<<<<___............._____>>>>>>>,,,,<<<<-------<<<<<_____.._>>>>>>>>>:::	73.0	154.0	164.0	172.0	235.0	267.0	256.0	300.0	160.0	162.0	GGC	UGGCA	239.0	242.0	UGGA		Transcriptional	RIBEX_dedup.fa	........................................................................((......((((......((((((......(((............((((((...........)))))))))....))))))..........))))...)).......................(((((((.....................)))))))....((((.......(((((........)))))))))..........................................................................................................................................................................................	[[73, 172], [196, 230], [235, 267]]		ACCGCGGGAGTTAGCTCTCGTCCCTACGTCTGTACAGGCGTAGAGGCGGGGGCTTTTT	............((((((((((.((((((((....)))))))).))))))))))....	-27.60		AGGGTGGAACCGCGGGAGTTAGCTCTCGTCCCTACGTCTGTACAGGCGTAGAGGCGGGGGCTTTTT	((((.......(((((........))))))))).................................	((((.......(((((((....))))))))))).................................	-12.3		....................((((((((((.((((((((....)))))))).))))))))))....		.....................(((((((((.((((((((....)))))))).))))))))).....	-26.50		........................................................................((......((((......((((((......(((............((((((...........)))))))))....))))))..........))))...)).......................(((((((.....................))))))).........................(((((((((.((((((((....)))))))).))))))))).....	........................................................................((......((((......((((((......(((............((((((...........)))))))))....))))))..........))))...)).......................(((((((.....................)))))))....((((.......(((((((....))))))))))).................................	GCAGATGCATTGAACGAGAAAGTAACGAGACGTATTCTCTGTAGTTAGCGAGTTGGGGATGGTGTAAGCCCGGCGGGAATTGTTCGTGAACATGGCACTCGGGAGCGTCTGAATGGACACGGAAAAGAGGATTACGATCTGACTGGTGATGTATGGTCGCAATCAAGTAGGGTGGAACCGCGGGAGTTAGCTCTCGTCCCTACGTCTGTACAGGCGTAGAGGCGGGGGCTTTTT	......((......((((......((((((......(((............((((((...........)))))))))....))))))..........))))...)).......................(((((((.....................)))))))....((((.......(((((((....))))))))))).................................	......((......((((......((((((......(((............((((((...........)))))))))....))))))..........))))...)).......................(((((((.....................))))))).........................(((((((((.((((((((....)))))))).))))))))).....	spM3vqBB	SPM3VQBB	https://www.ncbi.nlm.nih.gov/nuccore/CP002213?report=genbank&from=3808345&to=3808797&strand=2	CP002213	3808797	453	3808345	3803345	3809297	-14.2	886882	Paenibacillus polymyxa SC2	Firmicutes	Bacilli	Bacillales	Paenibacillaceae	Paenibacillus	glycine--tRNA ligase alpha subunit	gb|ADO57552.1||gnl|PRJNA52019|PPSC2_16830		Glycine--tRNA ligase alpha subunit (EC 6.1.1.14) (Glycyl-tRNA synthetase alpha subunit) (GlyRS) | glycyl-tRNA aminoacylation [GO:0006426]	['GGC']	True	18.0	GGC			1.0	GLY	GLY (GCC)	GCGGACGTGGCTCAGCGGTAGAGCATCGCCTTGCCAAGGCGAGGGtCGCGGGTTCGATTCCCGTCGTCCGCTCCA	(((((((..((((.......)))).(((((.......))))).....(((((.......))))))))))))....
CP002213.2:3877395-3876848	GTCTCAGCTCACCTTTCTTATCTCATCTCAACTTGAATTATTGCAACTTGGAGTTATTATAAAACATTCGTATTCATGTGTCATGGACAACTAGTATGAAGATGGGGTTTAGTATCAAATGTAGTCTTTATTTGACTTTTTTCGCGGTTTTCAATATAATAGTGCCATTATTAACGGTTAAACAATCGCTGATGAGGAATAGTAGTTTTGACTGGACATGTAGAGAGCCGGCGGGTGGTGCAAGCCGGTTGACAGTGCAAAGCGAACTCACCTCGGAGATATGCGTCCAACGCAGGAAAGCACTATATCGGTGTTAGCATTCTGTTATTAACATGCATCGGATCACCTCCGTTATCAGGTGCAAAGGGAGTAGAATGCGAAGAACGCTTTCTGCTAACTAGGGTGGTACCACGGGAATATAACCTCTCGTCCCTAGCGCTGACACGCTACGGGATGCAGAGGTTTTTTTGTTGCATACCGTTTGAGGAGGAAAAGACAATGACAGACACACAGCCGAAGCACGGCTATCAACCGCAAAGTATTGAACC	434.0	7.200000000000001e-29	120.3	0.0	180.0	437.0	0.94	0.49	AAACAAUCGCUGAUGAGGAAUAGUAGUUUUGAC--UGGACAUGUAGAGAGCCGGCGGGUGGUGCAAGCCGGUUGACAGUGCAAAGCGAA-CUCACCUCGGAGAUAUGCGUCCAACGcaggaaagcacuauaucgguguuagcauuCUGUUAUUAACAUGCAUCGGAUCAcCUCCGUUA--UCAGGUGCAAAGGGAGUAGAAUGCgaagaACGCUUUCUGCUAACUAGGGUGGUACCACGGGAauAUA-accUCUCGUCCCUAGC	::::::<<------<<<<-------<<<<<<-------<<<--------<<<<<<___________>>>>>>>>>----->>>>>>-------->>>>--->>,,<<<<<<<____............................._________>>>>>>>,<<<____.__>>>,,,,,,,,,,,,,,,,,,,<<<<<<<___....._____>>>>>>>,,,,<<<<-------<<<<<_..____..._>>>>>>>>>:::	186.0	264.0	271.0	279.0	400.0	434.0	423.0	469.0	267.0	269.0	CUC	ACUCA	404.0	407.0	UGGU		Transcriptional	RIBEX_dedup.fa	.........................................................................................................................................................................................((......((((.......((((((.....(((........((((((...........))))))))).....)))))).......))))...))..(((((((..........................................))))))).(((.......))).................(((((((.............)))))))....((((.......(((((..........)))))))))..................................................................................................................	[[186, 279], [282, 337], [339, 351], [369, 395], [400, 434]]		ACCACGGGAATATAACCTCTCGTCCCTAGCGCTGACACGCTACGGGATGCAGAGGTTTTTTT	.............((((((((((((((((((......))))).)))))).))))))).....	-26.60		AGGGTGGTACCACGGGAATATAACCTCTCGTCCCTAGCGCTGACACGCTACGGGATGCAGAGGTTTTTTT	((((.......(((((..........)))))))))...................................	((((.......((((((........))))))))))...................................	-9.4		.....................((((((((((((((((((......))))).)))))).))))))).....		.......................((((((((((((((((......))))).)))))).))))).......	-24.60		.........................................................................................................................................................................................((......((((.......((((((.....(((........((((((...........))))))))).....)))))).......))))...))..(((((((..........................................))))))).(((.......))).................(((((((.............)))))))...........................((((((((((((((((......))))).)))))).))))).......	.........................................................................................................................................................................................((......((((.......((((((.....(((........((((((...........))))))))).....)))))).......))))...))..(((((((..........................................))))))).(((.......))).................(((((((.............)))))))....((((.......((((((........))))))))))...................................	AAACAATCGCTGATGAGGAATAGTAGTTTTGACTGGACATGTAGAGAGCCGGCGGGTGGTGCAAGCCGGTTGACAGTGCAAAGCGAACTCACCTCGGAGATATGCGTCCAACGCAGGAAAGCACTATATCGGTGTTAGCATTCTGTTATTAACATGCATCGGATCACCTCCGTTATCAGGTGCAAAGGGAGTAGAATGCGAAGAACGCTTTCTGCTAACTAGGGTGGTACCACGGGAATATAACCTCTCGTCCCTAGCGCTGACACGCTACGGGATGCAGAGGTTTTTTT	......((......((((.......((((((.....(((........((((((...........))))))))).....)))))).......))))...))..(((((((..........................................))))))).(((.......))).................(((((((.............)))))))....((((.......((((((........))))))))))...................................	......((......((((.......((((((.....(((........((((((...........))))))))).....)))))).......))))...))..(((((((..........................................))))))).(((.......))).................(((((((.............)))))))...........................((((((((((((((((......))))).)))))).))))).......	1bGXzRJs	1BGXZRJS	https://www.ncbi.nlm.nih.gov/nuccore/CP002213?report=genbank&from=3876848&to=3877395&strand=2	CP002213	3877395	548	3876848	3871848	3877895	-15.2	886882	Paenibacillus polymyxa SC2	Firmicutes	Bacilli	Bacillales	Paenibacillaceae	Paenibacillus	leucyl-tRNA synthetase	gb|ADO57614.1||gnl|PRJNA52019|PPSC2_17100		Leucine--tRNA ligase (EC 6.1.1.4) (Leucyl-tRNA synthetase) (LeuRS) | leucyl-tRNA aminoacylation [GO:0006429]	['CUC']	True	58.0	CUC			1.0	LEU	LEU (GAG)	GCGGTCGTGGTGGAATGGCaGACACGCTATCTTGAGGGGGTAGTGAGCGTACGCTCGTGGAGGTTCGAGTCCTCTCGACCGCA	(((((((..(((..........))).(((((.......))))).(((((())))))..(((((.......)))))))))))).
CP034141.1:4531982-4531498	TTCGGTTGCTGAAACATGCGACGAAGTGCTGACTATAGTCAATGAGAAATGGGTGTTGACTATAGTCAATGGGAAATGTATGATGTGGTATAGTTATTGAAAGACTGAGATCGGGAAGAGTAGGCAGCAAGCCCTTCAGAGAGTGGAATTGCAGCGCTGTGAGGTTCCGCAGGAAGCTACTGGCCGAAGTCACCCGGGAGTCGCCTGTTTGAACGGTTCCTCATTTCATTCCTTCGGAAGGTAAGAGGTTCACGGTAGAATAAGGCCGGTCCGCAACCGTTATCTGCATAAAGTGTCACACCATGTGTAATGGATCAGTGGATACATACACTAGGGGTGAAACAAAGGTGGTACCGCGAGAGAACAGCCTTTCGTCCTTTGAGGATGAAGGGCTTTTTTTATTTGCCAATTGAAAAATCATGGAGGTATCCTGATATGTCAGAACAAGACAACAAGACAACCTTGGAAATGCCAACAACGTATGA	958.0	3.1e-22	94.7	0.0	98.0	382.0	0.87	0.51	UGAAAGACUGAGAUCGGGAAGAGUAGGCAGCAA--GCCCUU--CAGAGAGUGGAAuuGCA-gcGCUGUGAggUUCCGCAGGAAGcUACUGGCCGAA-GUCACCCGGGAGUCGCCUGUUUGAACgguuccucauuucauuccuucggaagguaagaggUUCACGGUAGAAUAaGGCCGGUCCGcAACCGUUA---UCUGCAUAAAGUGUCACACCAUGuguaauggaucaguggauacauaCACUAGGGGUGAAACAAAGGUGGUACCGCGAGAgAACAgccUUUCGUCCUUUGA	::::::<<------<<<<-------<<<<<<-------<<<--------<<<<<<..____.._______..>>>>>>>>>---.-->>>>>>-------->>>>--->>,,<<<<<<<____.................................._________>>>>>.>>,<<<____.__>>>,,,,,,,,,,,,,,,,,,,<<<<<<<___......................._____>>>>>>>,,,,<<<<-------<<<<<_.____..._>>>>>>>>>:::	104.0	186.0	193.0	201.0	345.0	379.0	367.0	400.0	189.0	191.0	GUC	AGUCA	349.0	352.0	UGGU		Transcriptional	RIBEX_dedup.fa	.......................................................................................................((......((((.......((((((.....(((......((((((................)))))))))......)))))).......))))...))..(((((((...............................................))))).)).(((.......)))................(((((((...............................)))))))....((((.......(((((..........)))))))))..........................................................................................................	[[104, 201], [204, 265], [267, 279], [296, 340], [345, 379]]		ACCGCGAGAGAACAGCCTTTCGTCCTTTGAGGATGAAGGGCTTTTTTT	.......(((((.(((((((((((((...))))))))))))).)))))	-21.50		AAGGTGGTACCGCGAGAGAACAGCCTTTCGTCCTTTGAGGATGAAGGGCTTTTTTT	((((.......(((((..........))))))))).....................	((((.......(((((((......))))))))))).....................	-8.2		...............(((((.(((((((((((((...))))))))))))).)))))		......................((((((((((((...)))))))))))).......	-18.40		.......................................................................................................((......((((.......((((((.....(((......((((((................)))))))))......)))))).......))))...))..(((((((...............................................))))).)).(((.......)))................(((((((...............................)))))))..........................((((((((((((...)))))))))))).......	.......................................................................................................((......((((.......((((((.....(((......((((((................)))))))))......)))))).......))))...))..(((((((...............................................))))).)).(((.......)))................(((((((...............................)))))))....((((.......(((((((......))))))))))).....................	TGAAAGACTGAGATCGGGAAGAGTAGGCAGCAAGCCCTTCAGAGAGTGGAATTGCAGCGCTGTGAGGTTCCGCAGGAAGCTACTGGCCGAAGTCACCCGGGAGTCGCCTGTTTGAACGGTTCCTCATTTCATTCCTTCGGAAGGTAAGAGGTTCACGGTAGAATAAGGCCGGTCCGCAACCGTTATCTGCATAAAGTGTCACACCATGTGTAATGGATCAGTGGATACATACACTAGGGGTGAAACAAAGGTGGTACCGCGAGAGAACAGCCTTTCGTCCTTTGAGGATGAAGGGCTTTTTTT	......((......((((.......((((((.....(((......((((((................)))))))))......)))))).......))))...))..(((((((...............................................))))).)).(((.......)))................(((((((...............................)))))))....((((.......(((((((......))))))))))).....................	......((......((((.......((((((.....(((......((((((................)))))))))......)))))).......))))...))..(((((((...............................................))))).)).(((.......)))................(((((((...............................)))))))..........................((((((((((((...)))))))))))).......	pK1WhJJs	PK1WHJJS	https://www.ncbi.nlm.nih.gov/nuccore/CP034141?report=genbank&from=4531498&to=4531982&strand=2	CP034141	4531982	485	4531498	4526498	4532482	-10.2	2487928	Paenibacillus sp. M-152	Firmicutes	Bacilli	Bacillales	Paenibacillaceae	Paenibacillus	valine--tRNA ligase	gb|AZH30826.1||gnl|PRJNA505111|EGM68_19750	6.1.1.9	Valine--tRNA ligase (EC 6.1.1.9) (Valyl-tRNA synthetase) (ValRS) | valyl-tRNA aminoacylation [GO:0006438]	['GUC']	True	58.0	GUC			1.0	VAL	VAL (GAC)	AGGACGGTAGCTCAGCGGGAGAGCATTATCTTGACAGGGTAAGGGtCATGGGTTCGATCCCCATCCGTCCTA	(((((((..((((.......)))).(((((.......))))).....(((((.......)))))))))))).
CP002213.2:4629120-4628617	ATTCATGCTCCTTTGTCCACTATAATCGGTTGAAGCTTCGTGTCATTATGATAACAGATTTTTGGTCATATGGCACAATCGTCATTTGACAATAACAGTAAGCGGAATTATCATTAATGTAGCTTAGAAAGAAATGACATGGATAACACGATGATGAGGACAAGTAAGCTTTTGCATAAGCTCTTCAGAAAGCCGGTGGTGGATGAGAACCGGTGAGCCAGCACTGCTGAATGGACCTTGGAGTGCCGCACAGAACAGGATTTTGCTTTCCTCAGTATGACGGCCGATTGCTCCCCGTTAACGGAGCTTTAAGATTGCAGCGGCCACGGGGGATAGCTCCGACAACTAATAGGCTGACGGCAATGAATAAGGGTGGTACCACGGTCTCGCGTCCCTTGAGGATGCGGGGCCTTTTTGCGTTCTAAAATATTGAAATAAACGGAGGAGGAAGAATATGAAAATCGTACTTTCAGGTATTCAGCCTAGTGGACAACTTACTTTGGG	903.0	4.7e-23	97.8	0.0	142.0	399.0	0.93	0.53	GAUAACACGAUGAUGAGGACAAGUAAGCUUUUGCaUAAGCUCUUCAGAAAGCCGGUGGUGGAUGAGAACCGGUGAGCCAGCACUGCUGAA-UGGACCUUGGAGU-GCCGCACAGAACaggauuuugcuuUCCUCAGUAUGA-CGGCCGAUUGCuCCCCGUUA---ACGGAGCUUUAAGAUUGCAGCGGccacgggggauagcuccgacaacuaauagGCUGACGGCAAUgAAUAAGGGUGGUACCACGG---UCU-CGCGUCCCUUGA	::::::<<------<<<<-------<<<<<<---.----<<<--------<<<<<<___________>>>>>>>>>----->>>>>>-------->>>>--->>,,<<<<<<<____............_________>>>>>>>,<<<____.__>>>,,,,,,,,,,,,,,,,,,,<<<<<<<___............................._____>>>>>>>.,,,,<<<<-------<<<<<______>>>>>>>>>:::	148.0	229.0	236.0	244.0	370.0	396.0	383.0	416.0	232.0	234.0	UGG	AUGGA	374.0	377.0	UGGU		Transcriptional	RIBEX_dedup.fa	...................................................................................................................................................((......((((.......((((((........(((........((((((...........))))))))).....)))))).......))))...)).(((.(((.........................)))))).(((.......)))................(((((((.....................................))))))).....((((.......((((....))))))))............................................................................................................	[[148, 244], [246, 283], [285, 297], [314, 364], [370, 396]]	bracket_structure_was_changed changed_some_brackets_to_dots	ACCACGGTCTCGCGTCCCTTGAGGATGCGGGGCCTTTTT	.....((((((((((((.....)))))))))))).....	-21.90		AGGGTGGTACCACGGTCTCGCGTCCCTTGAGGATGCGGGGCCTTTTT	((((.......((((....))))))))....................	((((.......(((......)))))))....................	-4.6		.............((((((((((((.....)))))))))))).....		.............((((((((((((.....)))))))))))).....	-21.90		...................................................................................................................................................((......((((.......((((((........(((........((((((...........))))))))).....)))))).......))))...)).(((.(((.........................)))))).(((.......)))................(((((((.....................................)))))))..................((((((((((((.....)))))))))))).....	...................................................................................................................................................((......((((.......((((((........(((........((((((...........))))))))).....)))))).......))))...)).(((.(((.........................)))))).(((.......)))................(((((((.....................................))))))).....((((.......(((......)))))))....................	GATAACACGATGATGAGGACAAGTAAGCTTTTGCATAAGCTCTTCAGAAAGCCGGTGGTGGATGAGAACCGGTGAGCCAGCACTGCTGAATGGACCTTGGAGTGCCGCACAGAACAGGATTTTGCTTTCCTCAGTATGACGGCCGATTGCTCCCCGTTAACGGAGCTTTAAGATTGCAGCGGCCACGGGGGATAGCTCCGACAACTAATAGGCTGACGGCAATGAATAAGGGTGGTACCACGGTCTCGCGTCCCTTGAGGATGCGGGGCCTTTTT	......((......((((.......((((((........(((........((((((...........))))))))).....)))))).......))))...)).(((.(((.........................)))))).(((.......)))................(((((((.....................................))))))).....((((.......(((......)))))))....................	......((......((((.......((((((........(((........((((((...........))))))))).....)))))).......))))...)).(((.(((.........................)))))).(((.......)))................(((((((.....................................)))))))..................((((((((((((.....)))))))))))).....	bLIkNcaW	BLIKNCAW	https://www.ncbi.nlm.nih.gov/nuccore/CP002213?report=genbank&from=4628617&to=4629120&strand=2	CP002213	4629120	504	4628617	4623617	4629620	-17.299999999999994	886882	Paenibacillus polymyxa SC2	Firmicutes	Bacilli	Bacillales	Paenibacillaceae	Paenibacillus	tryptophanyl-tRNA synthetase	gb|ADO58363.1||gnl|PRJNA52019|PPSC2_20610		Tryptophan--tRNA ligase (EC 6.1.1.2) (Tryptophanyl-tRNA synthetase) (TrpRS) | tryptophanyl-tRNA aminoacylation [GO:0006436]	['UGG']	True	50.0	UGG			1.0	TRP	TRP (CCA)	AGGGGCATAGTTTAAAGGTAGAACAACGGTCTCCAAAACCGTTGGTGTGGGTTCAATTCCTGCTGCCCCTGCCA	(((((((..((((.......)))).(((((.......)))))....(((((.......))))))))))))....
CP002213.2:5526705-5527174	AAGAAATAAAGCCTACCTTTCCTCTTCGCAAACATGAAATCCGAATTATTTACACTGTGTATTTATTTTTATTGGAAAGATCATGTTGAAAAACGGAAGTAATCCAATGTACAGACTCACGCCCTTGATTAACTTGCCAAAAATCCGTATACTAACAAAAAAGCAAACGACATTATGCCTATGAAGAGCATCCAACTCGGAGGCGTTTACGCCAAGGATTATACGTTAGTGTACGATATGGCGATATGTTCCTAAGTAAACCGGACCCGCCCGTTAAAGCGGAGCAAAGTGGATTGGAGAGTCATGACATCAGTCATGCTGTCCGGTCAATTTGGGTGGCACCGCGAGATCAAAGCGCTCCTCGTCCCATGTGGATGAGGGCGCTTTTTGTATTTTTATCCGAAGAAGGAGTGCGGTGTCATGTTGGATATCAAATGGATCAGAGAGCATCAAGAGCAAGTTCAGAGAGC	1328.0	4.6e-12	55.3	0.0	172.0	372.0	0.87	0.5	AUUAUGCCUAUGAAGAG*[ 7]*CUCGGAGGCGUUUACGCCAAG*[37]*AAGUAAACCGGACCCGCCCGUUA-AAGCGGAGCAAAGUGGAUUGGAGAGucaugacaucagucaUGCUGUCCGGUCAAUUUGGGUGGCACCGCGAGAu-CAAagcgcuCCUCGUCCCAUGU	::::::<<------<<<~~~~~~>>>--->>,,<<<<<<<____~~~~~~>>>>>>>,<<<______>>>,,,,,,,,,,,,,,,,,,,<<<<<<<___..............._____>>>>>>>,,,,<<<<-------<<<<<_.____......_>>>>>>>>>:::	178.0	172.0	-1.0	203.0	333.0	369.0	355.0	397.0	-1.0	-1.0			337.0	340.0	UGGC	NO_SPEC_START;NO_SPEC_END;TRUNCATED_STEM_1;NO_SPEC_END;NO_CODON;	Transcriptional	RIBEX_dedup.fa	.................................................................................................................................................................................((......(((.......)))...))..(((((((.........................................))))))).(((......)))..................(((((((.......................)))))))....((((.......(((((............))))))))).....................................................................................................	[[178, 203], [206, 260], [262, 273], [292, 328], [333, 369]]		ACCGCGAGATCAAAGCGCTCCTCGTCCCATGTGGATGAGGGCGCTTTTTGTATTTTT	...((((((....(((((.((((((((.....)))))))))))))))))))......	-25.00		TGGGTGGCACCGCGAGATCAAAGCGCTCCTCGTCCCATGTGGATGAGGGCGCTTTTTGTATTTTT	((((.......(((((............)))))))))............................	((((.......(((((............)))))))))............................	-7.9		...........((((((....(((((.((((((((.....)))))))))))))))))))......		......................((((.((((((((.....)))))))))))).............	-21.10		.................................................................................................................................................................................((......(((.......)))...))..(((((((.........................................))))))).(((......)))..................(((((((.......................)))))))..........................((((.((((((((.....)))))))))))).............	.................................................................................................................................................................................((......(((.......)))...))..(((((((.........................................))))))).(((......)))..................(((((((.......................)))))))....((((.......(((((............)))))))))............................	ATTATGCCTATGAAGAGCATCCAACTCGGAGGCGTTTACGCCAAGGATTATACGTTAGTGTACGATATGGCGATATGTTCCTAAGTAAACCGGACCCGCCCGTTAAAGCGGAGCAAAGTGGATTGGAGAGTCATGACATCAGTCATGCTGTCCGGTCAATTTGGGTGGCACCGCGAGATCAAAGCGCTCCTCGTCCCATGTGGATGAGGGCGCTTTTTGTATTTTT	......((......(((.......)))...))..(((((((.........................................))))))).(((......)))..................(((((((.......................)))))))....((((.......(((((............)))))))))............................	......((......(((.......)))...))..(((((((.........................................))))))).(((......)))..................(((((((.......................)))))))..........................((((.((((((((.....)))))))))))).............	Fv6pjKcd	FV6PJKCD	https://www.ncbi.nlm.nih.gov/nuccore/CP002213?report=genbank&from=5526705&to=5527174	CP002213	5526705	470	5527174	5526205	5532174	-13.2	886882	Paenibacillus polymyxa SC2	Firmicutes	Bacilli	Bacillales	Paenibacillaceae	Paenibacillus	seryl-tRNA synthetase	gb|ADO59178.1||gnl|PRJNA52019|PPSC2_24560		Seryl-tRNA synthetase | seryl-tRNA aminoacylation [GO:0006434]		True
CP000154.2:1863937-1863417	ATGGTTACCATTCCTCTCTGGCAATATAGTCATATAACACATTGAAATCTGGGGCACAATTCCCTTGATACCACTATATACGTTATTTTCCAGTCGTCAATGCTGATGATGTGTCTTTAAAGTTTATAAAAAAAAAGACTTGCCATCCTGAAATGTTGTGCTTATAATTACACCTAACTTGATACGGTAACAAATTTCAATGACGAGAACGAGTAAGCTATACAGCGGATTTGCAGAGAGTTGGGACAGGTGAAAGCCAACATTCCGAGGGTAGCCGAACGCCATCTCTGAGAAGCGGGCTGAACCTGAAGTAAGCTCTGCCGCCTTTCCAGCGTTAACCGGAACACGTATTGATGGATACGTGAACAGAGTGTCATTTCGTATGGAATGAAACTAGGGTGGTAACACGGGTATAAACTCGTCCCTTTACAGGGGCGGGTTTTTTTGTTTTTCAAAAAGGAGGAAATCATCATGACAAATGTATCGACAGTAGTATCTATAACCGATTTTTT	527.0	1.1e-27	115.7	0.0	191.0	429.0	0.97	0.48	CAAAUUUCAAUGACGAGAACGAGUAAGCUAUACAGCGGAUUUGCAGAGAGUUGG-GACAGGUGAAAGCCAACAUUCCGaGGGUAGCCGAACGCCAUCUCUGAGAAGCG-GGCUGAA-CCUGAAGUAAGCUCUGCCGCCUUUcCAGCGUUAAccggaacacguauugauggaUACGUGAACAGAGUGUCAUUUC----GUAUGGAAUGAAACUAGGGUGGUAACACGGGUAUAAACUCGUCCCUUUA	::::::<<------<<<<-------<<<<<<-------<<<--------<<<<<<___________>>>>>>>>>---.-->>>>>>-------->>>>--->>,,<<<<<<<_____________>>>>>>>,<<<____.__>>>,,,,....................,,,,,,,,,,,,,,,<<<<<<<________>>>>>>>,,,,<<<<-------<<<<<______>>>>>>>>>:::	197.0	277.0	285.0	293.0	396.0	426.0	418.0	452.0	281.0	283.0	GCC	CGCCA	400.0	403.0	UGGU		Transcriptional	RIBEX_dedup.fa	....................................................................................................................................................................................................((......((((.......((((((.......(((........(((((............))))))))......))))))........))))...))..((((((............)))).)).(((.......))).......................................(((((((....)))))))....((((.......(((((......)))))))))......................................................................................	[[197, 293], [296, 320], [322, 334], [374, 391], [396, 426]]	bracket_structure_was_changed changed_some_brackets_to_dots	AACACGGGTATAAACTCGTCCCTTTACAGGGGCGGGTTTTTTTGTTTTTCAAAAAGGAGGAAATCATCATGACAAATGTATCGACAGTAGTATCTATAACCGATTTTTT	....(((.(((((((((((((((....)))))))))))((((((.....)))))).((........))...((...(((....)))...))...)))).))).......	-23.40		AGGGTGGTAACACGGGTATAAACTCGTCCCTTTACAGGGGCGGGTTTTTTTGTTTTTCAAAAAGGAGGAAATCATCATGACAAATGTATCGACAGTAGTATCTATAACCGATTTTTT	((((.......(((((......)))))))))......................................................................................	((((.......((((((....))))))))))......................................................................................	-8.5		............(((.(((((((((((((((....)))))))))))((((((.....)))))).((........))...((...(((....)))...))...)))).))).......		......................(((((((((....))))))))).........................................................................	-14.30		....................................................................................................................................................................................................((......((((.......((((((.......(((........(((((............))))))))......))))))........))))...))..((((((............)))).)).(((.......))).......................................(((((((....)))))))..........................(((((((((....))))))))).........................................................................	....................................................................................................................................................................................................((......((((.......((((((.......(((........(((((............))))))))......))))))........))))...))..((((((............)))).)).(((.......))).......................................(((((((....)))))))....((((.......((((((....))))))))))......................................................................................	CAAATTTCAATGACGAGAACGAGTAAGCTATACAGCGGATTTGCAGAGAGTTGGGACAGGTGAAAGCCAACATTCCGAGGGTAGCCGAACGCCATCTCTGAGAAGCGGGCTGAACCTGAAGTAAGCTCTGCCGCCTTTCCAGCGTTAACCGGAACACGTATTGATGGATACGTGAACAGAGTGTCATTTCGTATGGAATGAAACTAGGGTGGTAACACGGGTATAAACTCGTCCCTTTACAGGGGCGGGTTTTTTTGTTTTT	......((......((((.......((((((.......(((........(((((............))))))))......))))))........))))...))..((((((............)))).)).(((.......))).......................................(((((((....)))))))....((((.......((((((....))))))))))..........................	......((......((((.......((((((.......(((........(((((............))))))))......))))))........))))...))..((((((............)))).)).(((.......))).......................................(((((((....)))))))..........................(((((((((....))))))))).............	pw3vbYkh	PW3VBYKH	https://www.ncbi.nlm.nih.gov/nuccore/CP000154?report=genbank&from=1863426&to=1863937&strand=2	CP000154	1863937	512	1863426	1858426	1864437	-5.8000000000000025	349520	Paenibacillus polymyxa E681	Firmicutes	Bacilli	Bacillales	Paenibacillaceae	Paenibacillus	aminotransferase A	gb|ADM69592.1||gnl|PRJNA16065|PPE_01756		Aminotransferase (EC 2.6.1.-) | biosynthetic process [GO:0009058]	['CCA']	False	57.0	CCA			1.0	PRO	PRO (UGG)	CGGGATGTAGCTCAGCTtGGTAGAGCACCTGGTTTGGGACCAGGGGGtCGCATGTTCAAATCGTGTCATCCCGA	(((((((..((((.........)))).(((((.......))))).....(((((.......)))))))))))).
CP000154.2:3125003-3124541	CAGCGCTATGCGGATTTGGTTATATTTTGGTTAATATTGTTTTCCTGCGAAGGGATGAGTAGGGTAAATTGTCCAGTACAGAGAGCCGGAGTTAGCTGCAAACCGGTCTGGAGCGAAGCCTGAATATGGTCCTGGAGGAACCTTTTTCGAGCGTATTTGCCACAGTTATTAGTGTTTGGGAGGCAAGCGTAAGGGGGAGGCGTGTTCCAGCGTTAATGGGCGGTCAGATGTGACCGGTGAAGCCTGTAGTCTGCGAGGATACAGGAAAATTGGGTGGTAACGCGTGAGGTGACTCTCGTCCCATTGGGGCGGGGGTCTTTTTTGTGCCCAATTTGTGCCAAATACATGAATTGGAGTACCATCATGTCAGCAGGTCCTATAGAGCTGCGTGAACAAAACAGGAGGCAACACACATGTCCAATGAGAACACATTTTACATTACGACACCGATCTATTATCCGAG	990.0	1e-21	92.6	0.1	38.0	306.0	0.84	0.52	UGUUUUCCUGCGAAGGGA-UGAGUAGGGUAAAU-UGUCCAGUACAGAGAGCCGGAGUUAGCUGCAAACCGGUCUGGAGCGAAGCCUGAAUAUGGUCCUGGAGGAACCUUUUUCGAGcguau----U*[36]*GGGGAGG-CGUGUUCCAGCGUUAAugggcggucagAUGUGACCGGUGAAGCCUGUAGUCUgCGAGGAUACAGGAAAaUUGGGUGGUAACGCGUGAgGUGAcUCUCGUCCCAUUG	::::::<<------<<<<-------<<<<<<-------<<<--------<<<<<<___________>>>>>>>>>----->>>>>>-------->>>>--->>,,<<<<<<<____....._____~~~~~~>>>>>>>,<<<______>>>,,,,...........,,,,,,,,,,,,,,,<<<<<<<___._____>>>>>>>,,,.,<<<<-------<<<<<_.____._>>>>>>>>>:::	44.0	122.0	130.0	138.0	271.0	303.0	291.0	323.0	126.0	128.0	AUG	UAUGG	275.0	278.0	UGGU		Transcriptional	RIBEX_dedup.fa	...........................................((......((((......((((((......(((........((((((...........))))))))).....))))))........))))...))..(((((((..............................................)))))))(((......)))..............................(((((((.........))))))).....((((.......(((((........)))))))))................................................................................................................................................................	[[44, 138], [141, 200], [201, 212], [243, 265], [271, 303]]		AACGCGTGAGGTGACTCTCGTCCCATTGGGGCGGGGGTCTTTTTT	.......((((.((((((((((((...)))))))))))).)))).	-20.70		TGGGTGGTAACGCGTGAGGTGACTCTCGTCCCATTGGGGCGGGGGTCTTTTTT	((((.......(((((........)))))))))....................	((((.......(((((((....)))))))))))....................	-12.9		...............((((.((((((((((((...)))))))))))).)))).		....................((((((((((((...))))))))))))......	-20.60		...........................................((......((((......((((((......(((........((((((...........))))))))).....))))))........))))...))..(((((((..............................................)))))))(((......)))..............................(((((((.........))))))).........................((((((((((((...))))))))))))......	...........................................((......((((......((((((......(((........((((((...........))))))))).....))))))........))))...))..(((((((..............................................)))))))(((......)))..............................(((((((.........))))))).....((((.......(((((((....)))))))))))....................	TGTTTTCCTGCGAAGGGATGAGTAGGGTAAATTGTCCAGTACAGAGAGCCGGAGTTAGCTGCAAACCGGTCTGGAGCGAAGCCTGAATATGGTCCTGGAGGAACCTTTTTCGAGCGTATTTGCCACAGTTATTAGTGTTTGGGAGGCAAGCGTAAGGGGGAGGCGTGTTCCAGCGTTAATGGGCGGTCAGATGTGACCGGTGAAGCCTGTAGTCTGCGAGGATACAGGAAAATTGGGTGGTAACGCGTGAGGTGACTCTCGTCCCATTGGGGCGGGGGTCTTTTTT	......((......((((......((((((......(((........((((((...........))))))))).....))))))........))))...))..(((((((..............................................)))))))(((......)))..............................(((((((.........))))))).....((((.......(((((((....)))))))))))....................	......((......((((......((((((......(((........((((((...........))))))))).....))))))........))))...))..(((((((..............................................)))))))(((......)))..............................(((((((.........))))))).........................((((((((((((...))))))))))))......	8L2MlhyI	8L2MLHYI	https://www.ncbi.nlm.nih.gov/nuccore/CP000154?report=genbank&from=3124541&to=3125003&strand=2	CP000154	3125003	463	3124541	3119541	3125503	-7.700000000000001	349520	Paenibacillus polymyxa E681	Firmicutes	Bacilli	Bacillales	Paenibacillaceae	Paenibacillus	methionyl-tRNA synthetase	gb|ADM70694.1||gnl|PRJNA16065|PPE_02869		Methionine--tRNA ligase (EC 6.1.1.10) (Methionyl-tRNA synthetase) (MetRS) | methionyl-tRNA aminoacylation [GO:0006431]	['AUG']	True	58.0	AUG			1.0	MET	MET (CAU)	GGCGGTGTAGCTCAGCTGGCtAGAGCGTACGGTTCATACCCGTGAGGtCGGGGGTTCGATCCCCTCCGCCGCTACCA	(((((((..((((.........)))).(((((.......))))).....(((((.......))))))))))))....
CP000154.2:3213940-3213422	TAAGTCTTCCTCCTTTATAACAGCCATTATTATAGCATAAAATTACAAAATGAACCCATATGCTAAAAAGCCTGTCTTTTGGTGTCGTTGACTACATAAAAGCAGTGTGTTATAAATAGGTCAAAGTAAATATCGTGAAAAGCAGAGAAAGACTTCAGTAGAAGGCGGATTCACGTTGTACAGAGAGCCGATGGGTGGTGTGAATCGGTAGCGTCCCTCCTTTGAATTACCGTCTGGAGCTGTCTGGATGAATGGAAAGCATTTGCAGGTTTGCGAATCTACCATAGTAATCCAGTACCGGGTGTAGGCCCGTTATAGGAAATGAAGTGAAAGAAATGTCTGTCTTTGACATGCGTTTCTTTAATTAGGGTGGTAACGCGAGTAGCTCCTTCTCGTCCCTTGGGATGAAAGGGGCTTTTTGGTTTGTCTAATATGTAATATTTTGGATGAAAAATAGGAGGTATACAGGATGAAGTGGGAAGAATTGAAGCCGGAGCAACAGGTAGAGGTCGAGCGACA	666.0	7.7e-26	108.6	0.0	136.0	403.0	0.92	0.47	UGAAAAGCAGAGAAAGACUUCAGUAGAAGGCGGAuUCACGUUgUACAGAGAGCCGAUGGGUGGUGUGAAUCGGUAGCGUCCCUCCUUUGAAUUACCGUCUGGAGCUGUCUGGAUGAAUggaaagcauuugcagguuugcgaaucuACCAUAGUAAUCCAGUAcCGGGUGUagGCCCGUUA--UAGGAAAUGAAGUGAAAGAAAUGUcugucuuugacAUGCGUUUCUUUAAUUAGGGUGGUAACGCGAGUAGCUccuUCUCGUCCCUUGG	::::::<<------<<<<-------<<<<<<---.----<<<.--------<<<<<<___________>>>>>>>>>----->>>>>>-------->>>>--->>,,<<<<<<<____..........................._________>>>>>>>,.<<<____..__>>>,,,,,,,,,,,,,,,,,,,<<<<<<<___..........._____>>>>>>>,,,,<<<<-------<<<<<_____..._>>>>>>>>>:::	142.0	224.0	232.0	240.0	367.0	400.0	385.0	420.0	228.0	230.0	UAC	UUACC	371.0	374.0	UGGU		Transcriptional	RIBEX_dedup.fa	.............................................................................................................................................((......((((.......((((((........(((.........((((((...........))))))))).....))))))........))))...))..(((((((........................................)))))))..(((........))).................(((((((...................)))))))....((((.......(((((.........))))))))).......................................................................................................................	[[142, 240], [243, 296], [299, 312], [330, 362], [367, 400]]		AACGCGAGTAGCTCCTTCTCGTCCCTTGGGATGAAAGGGGCTTTTT	.....(((.((((((((.((((((....)))))))))))))).)))	-18.90		AGGGTGGTAACGCGAGTAGCTCCTTCTCGTCCCTTGGGATGAAAGGGGCTTTTT	((((.......(((((.........)))))))))....................	((((.......(((((.((...)).)))))))))....................	-8.1		.............(((.((((((((.((((((....)))))))))))))).)))		..................(((((((.((((((....))))))))))))).....	-17.70		.............................................................................................................................................((......((((.......((((((........(((.........((((((...........))))))))).....))))))........))))...))..(((((((........................................)))))))..(((........))).................(((((((...................)))))))......................(((((((.((((((....))))))))))))).....	.............................................................................................................................................((......((((.......((((((........(((.........((((((...........))))))))).....))))))........))))...))..(((((((........................................)))))))..(((........))).................(((((((...................)))))))....((((.......(((((.((...)).)))))))))....................	TGAAAAGCAGAGAAAGACTTCAGTAGAAGGCGGATTCACGTTGTACAGAGAGCCGATGGGTGGTGTGAATCGGTAGCGTCCCTCCTTTGAATTACCGTCTGGAGCTGTCTGGATGAATGGAAAGCATTTGCAGGTTTGCGAATCTACCATAGTAATCCAGTACCGGGTGTAGGCCCGTTATAGGAAATGAAGTGAAAGAAATGTCTGTCTTTGACATGCGTTTCTTTAATTAGGGTGGTAACGCGAGTAGCTCCTTCTCGTCCCTTGGGATGAAAGGGGCTTTTT	......((......((((.......((((((........(((.........((((((...........))))))))).....))))))........))))...))..(((((((........................................)))))))..(((........))).................(((((((...................)))))))....((((.......(((((.((...)).)))))))))....................	......((......((((.......((((((........(((.........((((((...........))))))))).....))))))........))))...))..(((((((........................................)))))))..(((........))).................(((((((...................)))))))......................(((((((.((((((....))))))))))))).....	4DnGBnVd	4DNGBNVD	https://www.ncbi.nlm.nih.gov/nuccore/CP000154?report=genbank&from=3213422&to=3213940&strand=2	CP000154	3213940	519	3213422	3208422	3214440	-9.6	349520	Paenibacillus polymyxa E681	Firmicutes	Bacilli	Bacillales	Paenibacillaceae	Paenibacillus	tyrosyl-tRNA synthetase	gb|ADM70775.1||gnl|PRJNA16065|PPE_02950		Tyrosine--tRNA ligase (EC 6.1.1.1) (Tyrosyl-tRNA synthetase) (TyrRS) | tyrosyl-tRNA aminoacylation [GO:0006437]	['UAC']	True	50.0	UAC			1.0	TYR	TYR (GUA)	GGAGGATTAGCGAAGTGGCcaAACGCATCAGACTGTAAATCTGCTCCCTTACGGGTtCGGTGGTTCGAATCCATCATCCTCCACCA	(((((((..(((...........)))..((((.......))))..(((....)))...(((((.......))))))))))))....
CP000154.2:3484839-3484387	AACGCCCTATTCTCTTGACTGTATTGCTGAAAACGTGTAATATCCTACTATATATCTCCTTCGGGAGCAGATGCATTGAACGAGAAAGTAGCGGGATGTATTCTCTGTAATTAGCGAGTTGGGGACGGTGTAAGCCCAGCGGGAATTCTTCGTGAACAAGGCACTCGGGAGCGTCTGAATGGACACGGAAAAGAGGATTACGATCTGATTGGTGATGTAGGATCGCAATCAAGTAGGGTGGAACCGCGGGAGTCAGCTCTCGTCCCTACGTCTGTACAGGCGTAGAGGCGGGGGCTTTTTGCTGTCTCTAGCAAGGCTTTTGGGATAAAATAGCCCTGTACATACGAGCTTAATGAGAAGAAATCACCAACATTTGAGAGAAGTGGAAAGGGAGCGTGTACCAATGAATTTTCAGCAGATGATTTTAACGCTGCAACAATTTTGGGCTGAACA	1270.0	1.5999999999999998e-14	64.8	0.0	67.0	270.0	0.77	0.52	GCAGAUGCAUUGAACGAG-AAAGUAGCGGGAUGUAUU-CUCUGuaauUAGCGAGUUGGGGAC-GGUGUAAgCCCAGCGGGAAUUC-UUCGUGAACaaGGCACUCGGGAGCGU*[ 1]*UGAAuGGACACGGAAAAGAGGAUUACGAUCugauuggugauguAGGAUCGCAAUCAAGUAGGGUGGAACCGCGGGAGUCAgcUCUCGUCCCUACG	::::::<<------<<<<-------<<<<<<-------<<<--....------<<<<<<___________.>>>>>>>>>----->>>>>>----..---->>>>--->>,,~~~~~~,,,,.,,,,,,,,,,,,,,,<<<<<<<___............._____>>>>>>>,,,,<<<<-------<<<<<_____.._>>>>>>>>>:::	73.0	154.0	164.0	172.0	235.0	267.0	256.0	300.0	160.0	162.0	GGC	AGGCA	239.0	242.0	UGGA		Transcriptional	RIBEX_dedup.fa	........................................................................((......((((......(((((.......(((............((((((...........))))))))).....)))))..........))))...)).......................(((((((.....................)))))))....((((.......(((((........)))))))))..........................................................................................................................................................................................	[[73, 172], [196, 230], [235, 267]]	bracket_structure_was_changed changed_some_brackets_to_dots	ACCGCGGGAGTCAGCTCTCGTCCCTACGTCTGTACAGGCGTAGAGGCGGGGGCTTTTT	............((((((((((.((((((((....)))))))).))))))))))....	-27.70		AGGGTGGAACCGCGGGAGTCAGCTCTCGTCCCTACGTCTGTACAGGCGTAGAGGCGGGGGCTTTTT	((((.......(((((........))))))))).................................	((((.......(((((((....))))))))))).................................	-12.3		....................((((((((((.((((((((....)))))))).))))))))))....		.....................(((((((((.((((((((....)))))))).))))))))).....	-26.50		........................................................................((......((((......(((((.......(((............((((((...........))))))))).....)))))..........))))...)).......................(((((((.....................))))))).........................(((((((((.((((((((....)))))))).))))))))).....	........................................................................((......((((......(((((.......(((............((((((...........))))))))).....)))))..........))))...)).......................(((((((.....................)))))))....((((.......(((((((....))))))))))).................................	GCAGATGCATTGAACGAGAAAGTAGCGGGATGTATTCTCTGTAATTAGCGAGTTGGGGACGGTGTAAGCCCAGCGGGAATTCTTCGTGAACAAGGCACTCGGGAGCGTCTGAATGGACACGGAAAAGAGGATTACGATCTGATTGGTGATGTAGGATCGCAATCAAGTAGGGTGGAACCGCGGGAGTCAGCTCTCGTCCCTACGTCTGTACAGGCGTAGAGGCGGGGGCTTTTT	......((......((((......(((((.......(((............((((((...........))))))))).....)))))..........))))...)).......................(((((((.....................)))))))....((((.......(((((((....))))))))))).................................	......((......((((......(((((.......(((............((((((...........))))))))).....)))))..........))))...)).......................(((((((.....................))))))).........................(((((((((.((((((((....)))))))).))))))))).....	RmiGuUNb	RMIGUUNB	https://www.ncbi.nlm.nih.gov/nuccore/CP000154?report=genbank&from=3484387&to=3484839&strand=2	CP000154	3484839	453	3484387	3479387	3485339	-14.2	349520	Paenibacillus polymyxa E681	Firmicutes	Bacilli	Bacillales	Paenibacillaceae	Paenibacillus	glycyl-tRNA synthase subunit alpha	gb|ADM70993.1||gnl|PRJNA16065|PPE_03174	6.1.1.14	Glycine--tRNA ligase alpha subunit (EC 6.1.1.14) (Glycyl-tRNA synthetase alpha subunit) (GlyRS) | glycyl-tRNA aminoacylation [GO:0006426]	['GGC']	True	18.0	GGC			1.0	GLY	GLY (GCC)	GCGGACGTGGCTCAGCGGTAGAGCATCGCCTTGCCAAGGCGAGGGtCGCGGGTTCGATTCCCGTCGTCCGCTCCA	(((((((..((((.......)))).(((((.......))))).....(((((.......))))))))))))....
CP000154.2:4010923-4010465	TCCGGTTGCTGAAAAATGCACAGCGGGTGTTGACTATAGTCAATGGGAAATGTATGATGTGGTATAGTTATTGAAAGGCTGAGATCGGGAAGAGTAGGCAGCAAGCCCTTCAGAGAGTGGAATTGCAGCGCTGTGAGGTTCCGCAGGAAGCTACTGGCCGAAGTCACCCGGGAGTCGCCTGTTTGAACGGTTCCTCATTTAATTCCTACGGAAGATAAGAGGTTCACGGTAGAATAAGGCCGGTCCGCAACCGTTATCTGCATAAAGTGTCACACCATGTGTAATGGATCAGGGGATACATACACTAGGGGTGAAACAAAGGTGGTACCGCGAGAGAACAGCCTTTCGTCCTTTGAGGATGAAGGGCTTTTTTTATTTGCCAATTGAAAAATCATGGAGGTATCCTGATATGTCAGAACAAGACAACAAGACAACCTTGGAAATGCCAACAACGTACGA	991.0	1e-21	92.6	0.0	72.0	356.0	0.87	0.51	UGAAAGGCUGAGAUCGGGAAGAGUAGGCAGCAA--GCCCUU--CAGAGAGUGGAAuuGCA-gcGCUGUGAggUUCCGCAGGAAGcUACUGGCCGAA-GUCACCCGGGAGUCGCCUGUUUGAACgguuccucauuuaauuccuacggaagauaagaggUUCACGGUAGAAUAaGGCCGGUCCGcAACCGUUA---UCUGCAUAAAGUGUCACACCAUGuguaauggaucaggggauacauaCACUAGGGGUGAAACAAAGGUGGUACCGCGAGAgAACAgccUUUCGUCCUUUGA	::::::<<------<<<<-------<<<<<<-------<<<--------<<<<<<..____.._______..>>>>>>>>>---.-->>>>>>-------->>>>--->>,,<<<<<<<____.................................._________>>>>>.>>,<<<____.__>>>,,,,,,,,,,,,,,,,,,,<<<<<<<___......................._____>>>>>>>,,,,<<<<-------<<<<<_.____..._>>>>>>>>>:::	78.0	160.0	167.0	175.0	319.0	353.0	341.0	374.0	163.0	165.0	GUC	AGUCA	323.0	326.0	UGGU		Transcriptional	RIBEX_dedup.fa	.............................................................................((......((((.......((((((.....(((......((((((................)))))))))......)))))).......))))...))..(((((((...............................................))))).)).(((.......)))................(((((((...............................)))))))....((((.......(((((..........)))))))))..........................................................................................................	[[78, 175], [178, 239], [241, 253], [270, 314], [319, 353]]		ACCGCGAGAGAACAGCCTTTCGTCCTTTGAGGATGAAGGGCTTTTTTT	.......(((((.(((((((((((((...))))))))))))).)))))	-21.50		AAGGTGGTACCGCGAGAGAACAGCCTTTCGTCCTTTGAGGATGAAGGGCTTTTTTT	((((.......(((((..........))))))))).....................	((((.......(((((((......))))))))))).....................	-8.2		...............(((((.(((((((((((((...))))))))))))).)))))		......................((((((((((((...)))))))))))).......	-18.40		.............................................................................((......((((.......((((((.....(((......((((((................)))))))))......)))))).......))))...))..(((((((...............................................))))).)).(((.......)))................(((((((...............................)))))))..........................((((((((((((...)))))))))))).......	.............................................................................((......((((.......((((((.....(((......((((((................)))))))))......)))))).......))))...))..(((((((...............................................))))).)).(((.......)))................(((((((...............................)))))))....((((.......(((((((......))))))))))).....................	TGAAAGGCTGAGATCGGGAAGAGTAGGCAGCAAGCCCTTCAGAGAGTGGAATTGCAGCGCTGTGAGGTTCCGCAGGAAGCTACTGGCCGAAGTCACCCGGGAGTCGCCTGTTTGAACGGTTCCTCATTTAATTCCTACGGAAGATAAGAGGTTCACGGTAGAATAAGGCCGGTCCGCAACCGTTATCTGCATAAAGTGTCACACCATGTGTAATGGATCAGGGGATACATACACTAGGGGTGAAACAAAGGTGGTACCGCGAGAGAACAGCCTTTCGTCCTTTGAGGATGAAGGGCTTTTTTT	......((......((((.......((((((.....(((......((((((................)))))))))......)))))).......))))...))..(((((((...............................................))))).)).(((.......)))................(((((((...............................)))))))....((((.......(((((((......))))))))))).....................	......((......((((.......((((((.....(((......((((((................)))))))))......)))))).......))))...))..(((((((...............................................))))).)).(((.......)))................(((((((...............................)))))))..........................((((((((((((...)))))))))))).......	s3HRCBP0	S3HRCBP0	https://www.ncbi.nlm.nih.gov/nuccore/CP000154?report=genbank&from=4010465&to=4010923&strand=2	CP000154	4010923	459	4010465	4005465	4011423	-10.2	349520	Paenibacillus polymyxa E681	Firmicutes	Bacilli	Bacillales	Paenibacillaceae	Paenibacillus	valyl-tRNA synthase	gb|ADM71475.1||gnl|PRJNA16065|PPE_03673	6.1.1.9	Valine--tRNA ligase (EC 6.1.1.9) (Valyl-tRNA synthetase) (ValRS) | valyl-tRNA aminoacylation [GO:0006438]	['GUC']	True	58.0	GUC			1.0	VAL	VAL (GAC)	AGGACGGTAGCTCAGCGGGAGAGCATTATCTTGACAGGGTAAGGGtCATGGGTTCGATCCCCATCCGTCCTA	(((((((..((((.......)))).(((((.......))))).....(((((.......)))))))))))).
CP000154.2:4283462-4282960	ATCCATGCTCCTTTGTCCACTATAATCGGTTGAAGCTTCGTGTCATTATGATAACAGATTTTTGGTCGTAGGGCACAATCGTCATTTGACAATAACATTATGCGGAATTATCATTAATGTAGTTTAGAAAGTAATGACATGGATAACACGATGATGAGGACAAGTAAGCTTTCGCATAAGCTCTTCAGAAAGCCGGTGGTGGATGGGAACCGGTGAGCCTGCACTGCTGAATGGACCTTGGAGTGCCGCACAGAACAGGATTGTACTGTCCTCAGTATGACGGCCGATTGCTCCCCGTTAACGGAGCTTTAAGATTGCAGGCAGTCATGGAGCATAGCTCCGACAAGTAATAGGCTGACGGCAATGAATAAGGGTGGTACCACGGTCTCGCGTCCCTTGAGGATGCGTGGCCTTTTTGCGTTCTAATTTTGAAATAAACGGAGGAGGAAGAATATGAAAACTGTACTTTCAGGTATTCAGCCTAGTGGACAACTTACTCTGGG	969.0	4.7e-22	93.9	0.0	142.0	400.0	0.87	0.53	GAUAACACGAUGAUGAGGACAAGUAAGCUUUCGCaUAAGCUCUUCAGAAAGCCGGUGGUGGAUGGGAACCGGUGAGCCUGCACUGCUGAA-UGGACCUUGGAGU-GCCGCACAGAACaggauuguacugUCCUCAGUAUGA-CGGCCGAUUGCuCCCCGUUA---ACGGAGCUUUAAGAUUGCAGGCAgucauggagcauagcuccgacaaguaauagGCUGACGGCAAUgAAUAAGGGUGGUACCACGG---UCU-CGCGUCCCUUGA	::::::<<------<<<<-------<<<<<<---.----<<<--------<<<<<<___________>>>>>>>>>----->>>>>>-------->>>>--->>,,<<<<<<<____............_________>>>>>>>,<<<____.__>>>,,,,,,,,,,,,,,,,,,,<<<<<<<___.............................._____>>>>>>>.,,,,<<<<-------<<<<<______>>>>>>>>>:::	148.0	229.0	236.0	244.0	371.0	397.0	384.0	417.0	232.0	234.0	UGG	AUGGA	375.0	378.0	UGGU		Transcriptional	RIBEX_dedup.fa	...................................................................................................................................................((......((((.......((((((........(((........((((((...........))))))))).....)))))).......))))...)).(((.(((.........................)))))).(((.......)))................(((((((......................................))))))).....((((.......((((....))))))))..........................................................................................................	[[148, 244], [246, 283], [285, 297], [314, 365], [371, 397]]	bracket_structure_was_changed changed_some_brackets_to_dots	ACCACGGTCTCGCGTCCCTTGAGGATGCGTGGCCTTTTT	.....((((.(((((((.....))))))).)))).....	-18.40		AGGGTGGTACCACGGTCTCGCGTCCCTTGAGGATGCGTGGCCTTTTT	((((.......((((....))))))))....................	((((.......(((......)))))))....................	-4.6		.............((((.(((((((.....))))))).)))).....		.............((((.(((((((.....))))))).)))).....	-18.40		...................................................................................................................................................((......((((.......((((((........(((........((((((...........))))))))).....)))))).......))))...)).(((.(((.........................)))))).(((.......)))................(((((((......................................)))))))..................((((.(((((((.....))))))).)))).....	...................................................................................................................................................((......((((.......((((((........(((........((((((...........))))))))).....)))))).......))))...)).(((.(((.........................)))))).(((.......)))................(((((((......................................))))))).....((((.......(((......)))))))....................	GATAACACGATGATGAGGACAAGTAAGCTTTCGCATAAGCTCTTCAGAAAGCCGGTGGTGGATGGGAACCGGTGAGCCTGCACTGCTGAATGGACCTTGGAGTGCCGCACAGAACAGGATTGTACTGTCCTCAGTATGACGGCCGATTGCTCCCCGTTAACGGAGCTTTAAGATTGCAGGCAGTCATGGAGCATAGCTCCGACAAGTAATAGGCTGACGGCAATGAATAAGGGTGGTACCACGGTCTCGCGTCCCTTGAGGATGCGTGGCCTTTTT	......((......((((.......((((((........(((........((((((...........))))))))).....)))))).......))))...)).(((.(((.........................)))))).(((.......)))................(((((((......................................))))))).....((((.......(((......)))))))....................	......((......((((.......((((((........(((........((((((...........))))))))).....)))))).......))))...)).(((.(((.........................)))))).(((.......)))................(((((((......................................)))))))..................((((.(((((((.....))))))).)))).....	aiYOeIJx	AIYOEIJX	https://www.ncbi.nlm.nih.gov/nuccore/CP000154?report=genbank&from=4282960&to=4283462&strand=2	CP000154	4283462	503	4282960	4277960	4283962	-13.8	349520	Paenibacillus polymyxa E681	Firmicutes	Bacilli	Bacillales	Paenibacillaceae	Paenibacillus	tryptophanyl-tRNA synthetase	gb|ADM71728.1||gnl|PRJNA16065|PPE_03931	6.1.1.2	Tryptophan--tRNA ligase (EC 6.1.1.2) (Tryptophanyl-tRNA synthetase) (TrpRS) | tryptophanyl-tRNA aminoacylation [GO:0006436]	['UGG']	True	50.0	UGG			1.0	TRP	TRP (CCA)	AGGGGCATAGTTTAAAGGTAGAACAACGGTCTCCAAAACCGTTGGTGTGGGTTCAATTCCTGCTGCCCCTGCCA	(((((((..((((.......)))).(((((.......)))))....(((((.......))))))))))))....
CP048431.1:1970634-1970207	ATCGACATGAGTGATGTTTGAAATCGTTACTTGAAAAAGCAAATATAGTTTGCTATATTAAAAATAACTTAATAAGACATTGTTCGTAGGACAAGTAATATATAGTGTTCGATATCAGAGAGCTTGTGGTTAGTGTGAACAAGAATCAACATATATATGAATCTACCTACTTAATTTAAAAGAACAATCGGTGATAACCGTTATTTTAGTGAAGTGCAATTTAGGTTTAGTGTATCTTTATAACTTAAATTGTTAAATAGGGTGGCAACGCGTAGACCACGTCCCTTGTAGGGATGTGGTCTTTTTTTATTTTCTAAAAAATAAAGACGTACGTCATTCCATAATAAATGATAATTATTTGGGAAAGGATGAAGGTTAATGTTAGACATTAGATTATTCAGAAATGAGCCTGACACAGTTAAGAGCAA	763.0	1.4999999999999996e-24	103.6	3.4	73.0	289.0	0.94	0.34	UAAGACAUUGUUCGUAGGACAAGUAAUAUAUAGUGUUCGAUAUCAGAGAGCUUGUGGUUAGUGUGAACAAGAAUCAACAUAUAUAUGAA-UCUACCUAcUUAAUUU-------AAA---AGAACAA-------UCGGUGAUAACCGUUA---UUUUAGUGAAGUGCAAUUUAGGUuuaguguaucuuuaUAACUUAAAUUGuuAAAUAGGGUGGCAACGCGUA--GAC-CACGUCCCUUGU	::::::<<------<<<<-------<<<<<<-------<<<--------<<<<<<___________>>>>>>>>>----->>>>>>-------->>>>.--->>,,<<<<<<<_____________>>>>>>>,<<<______>>>,,,,,,,,,,,,,,,,,,,<<<<<<<___.............._____>>>>>>>..,,,,<<<<-------<<<<<______>>>>>>>>>:::	79.0	159.0	166.0	175.0	259.0	286.0	275.0	308.0	162.0	164.0	UCU	AUCUA	263.0	266.0	UGGC		Transcriptional	RIBEX_dedup.fa	..............................................................................((......((((.......((((((.......(((........((((((...........))))))))).....)))))).......))))....)).............(((......)))................(((((((......................)))))))......((((.......(((((...)))))))))..............................................................................................................................................	[[79, 175], [189, 200], [217, 252], [259, 286]]	bracket_structure_was_changed	AACGCGTAGACCACGTCCCTTGTAGGGATGTGGTCTTTTTTT	.......(((((((((((((...)))))))))))))......	-22.30		AGGGTGGCAACGCGTAGACCACGTCCCTTGTAGGGATGTGGTCTTTTTTT	((((.......(((((...)))))))))......................	((((.......(((((...)))))))))......................	-5.3		...............(((((((((((((...)))))))))))))......		................((((((((((((...)))))))))))).......	-21.20		..............................................................................((......((((.......((((((.......(((........((((((...........))))))))).....)))))).......))))....)).............(((......)))................(((((((......................)))))))......................((((((((((((...)))))))))))).......	..............................................................................((......((((.......((((((.......(((........((((((...........))))))))).....)))))).......))))....)).............(((......)))................(((((((......................)))))))......((((.......(((((...)))))))))......................	TAAGACATTGTTCGTAGGACAAGTAATATATAGTGTTCGATATCAGAGAGCTTGTGGTTAGTGTGAACAAGAATCAACATATATATGAATCTACCTACTTAATTTAAAAGAACAATCGGTGATAACCGTTATTTTAGTGAAGTGCAATTTAGGTTTAGTGTATCTTTATAACTTAAATTGTTAAATAGGGTGGCAACGCGTAGACCACGTCCCTTGTAGGGATGTGGTCTTTTTTT	......((......((((.......((((((.......(((........((((((...........))))))))).....)))))).......))))....)).............(((......)))................(((((((......................)))))))......((((.......(((((...)))))))))......................	......((......((((.......((((((.......(((........((((((...........))))))))).....)))))).......))))....)).............(((......)))................(((((((......................)))))))......................((((((((((((...)))))))))))).......	EeFBHt5b	EEFBHT5B	https://www.ncbi.nlm.nih.gov/nuccore/CP048431?report=genbank&from=1970207&to=1970634&strand=2	CP048431	1970634	428	1970207	1965207	1971134	-15.9	1280	Staphylococcus aureus	Firmicutes	Bacilli	Bacillales	Staphylococcaceae	Staphylococcus	serine--tRNA ligase	gb|QID97894.1||gnl|PRJNA604579|GZ067_09655	6.1.1.11		['UCU']	True	18.0	UCU			1.0	SER	SER (AGA)
CP047849.1:391049-391440	CAACAAGCGTAAATGTAACTAAAATAGAATTAAATTCGTATAAAGATGAGTAGTTAATGATTTGTTTATCAGAGATGTACTGGTTGGTGAAAAGTACAACAAACATTAGTGAACGCTACTTTATGCACAACTGTATAGTCGAATTAAAGTGATAAATGTGTTGAATTGCATTTATAACTAGGGTGGTACCGCGATAACGTTCGTCCCTTTTGAGGATGGGCGTTTTTTATTTTTTAATAATAAAAAATGATATTGATTTATACTAGTTTTGCAAATCGACTATCTGTGTCATCAATTTTTATGGAATGGTAATTTAAAAACAGTAAATAGGATGTGTAAATGATGAAAAAGTTAAAAGCGAGTGAAATTAGACAAAAATATCTAGATTTCTT	1027.0	3.800000000000001e-21	90.4	0.8	34.0	211.0	0.93	0.34	AUUCGUAU------AAAGAUGAGUAGUUAAUGA-UUUGUUUAUCAGAGAUGUACUGGUUGGUGAAAAGUACAACAAA--CAUUAGUGAACGCUACUUU---AUGC*[ 3]**[ 3]*GUAUAGUCGAAUUAAAGUGAUAAAUGUGUugAAUUGCAUUUAUAACUAGGGUGGUACCGCGAU-AAC-g-UUCGUCCCUUUU	::::::<<------<<<<-------<<<<<<-------<<<--------<<<<<<___________>>>>>>>>>----->>>>>>-------->>>>--->>,,~~~~~~~~~~~~,,,,,,,,,,,,,,,,,,,<<<<<<<___.._____>>>>>>>,,,,<<<<-------<<<<<_____._>>>>>>>>>:::	40.0	111.0	119.0	124.0	180.0	208.0	198.0	235.0	115.0	117.0	GCU	CGCUA	184.0	187.0	UGGU		Transcriptional	RIBEX_dedup.fa	.......................................((((((.......((((((......(((........((((((...........)))))))))...))))))........))))))...........................(((((((..........)))))))....((((.......(((((....)))))))))........................................................................................................................................................................................	[[40, 124], [152, 175], [180, 208]]		ACCGCGATAACGTTCGTCCCTTTTGAGGATGGGCGTTTTTTATTTTTTAATAATAAAAAATGATATTGATTTATACTAGTTTTGCAAATCGACTATCTGTGTCATCAATTTTT	........((((((((((((....).)))))))))))..((((((((((....)))))))))).((((((..(((((((((.........)))))...)))).))))))....	-24.10		AGGGTGGTACCGCGATAACGTTCGTCCCTTTTGAGGATGGGCGTTTTTTATTTTTTAATAATAAAAAATGATATTGATTTATACTAGTTTTGCAAATCGACTATCTGTGTCATCAATTTTT	((((.......(((((....)))))))))............................................................................................	((((.......((((......))))))))............................................................................................	-6.3		................((((((((((((....).)))))))))))..((((((((((....)))))))))).((((((..(((((((((.........)))))...)))).))))))....		..................((((((((((....).)))))))))..............................................................................	-12.50		.......................................((((((.......((((((......(((........((((((...........)))))))))...))))))........))))))...........................(((((((..........)))))))......................((((((((((....).)))))))))..............................................................................	.......................................((((((.......((((((......(((........((((((...........)))))))))...))))))........))))))...........................(((((((..........)))))))....((((.......((((......))))))))............................................................................................	ATTCGTATAAAGATGAGTAGTTAATGATTTGTTTATCAGAGATGTACTGGTTGGTGAAAAGTACAACAAACATTAGTGAACGCTACTTTATGCACAACTGTATAGTCGAATTAAAGTGATAAATGTGTTGAATTGCATTTATAACTAGGGTGGTACCGCGATAACGTTCGTCCCTTTTGAGGATGGGCGTTTTTTATTTTTT	......((((((.......((((((......(((........((((((...........)))))))))...))))))........))))))...........................(((((((..........)))))))....((((.......((((......))))))))...........................	......((((((.......((((((......(((........((((((...........)))))))))...))))))........))))))...........................(((((((..........)))))))......................((((((((((....).))))))))).............	7_hA02C-	7HA02C	https://www.ncbi.nlm.nih.gov/nuccore/CP047849?report=genbank&from=391049&to=391440	CP047849	391049	392	391440	390549	396440	-6.2	1280	Staphylococcus aureus	Firmicutes	Bacilli	Bacillales	Staphylococcaceae	Staphylococcus	alanine--tRNA ligase	gb|QHL34704.1||gnl|PRJNA528186|E3S76_02050	6.1.1.7		['GCU']	True	58.0	GCU			1.0	ALA	ALA (AGC)
CP050690.1:2248693-2249202	GGCTTGCAAAAATATGTGAAAGTAGTTATCATTGATATTGAATTTTATAACTAAAACCGTTAGTATTCTTGAAATGGTAAATGAAATAGGTAGCAATCTAACTAAGATTGTGTAGGAATATAATCCATAGACTGAAAGATTATGCTGAGTAGTTTATATACATTGAACACAAGAAGAGGTGCTTTATGAAAAGTAAAGCCGTTAAACGTACGTTAAACGTTTTGAGTGGGTTTATTAAATGCACGCTTATAAAAAGTAATGATGATTACAATTAGGCATGTTTTTTAAACCAATGAGGGTGGCAACACGGATATTCGTCCCTTGTGCAGTTTCAGGCTGTGCAAGGGCTTTTTCTTTTGCTTTTAAGATTATGATTTATCGTGCAAAGTTAAGTGGTCGTATATAGTTTTAGTTTTAAAAAGGTAATTAAATAAAATAGTTTGCCGAGGGAGATGTCAAAATGATTAAAATACCTAGAGGGACGCAGGATATTTTACCTGAAGATTCAAA	1334.0	1.2e-11	53.6	0.5	154.0	325.0	0.94	0.34	UUAUAUACAUUGAA*[ 8]*GAGGUGCUUUAUGAAA----------AGUAAAGCCGUUAAAcGUACGUUA---AACGUUUUGAGUGGGUUUAUUAAaugcacgcuuauaaaaaguaaugaugauuacaauuaggcauGUUUUUUAAACCAAUGAGGGUGGCAACACGGA---UA-UUCGUCCCUUGU	::::::<<------~~~~~~-->>,,<<<<<<<_____________>>>>>>>,<<<____.__>>>,,,,,,,,,,,,,,,,,,,<<<<<<<___........................................._____>>>>>>>,,,,<<<<-------<<<<<______>>>>>>>>>:::	160.0	154.0	-1.0	179.0	296.0	322.0	319.0	353.0	-1.0	-1.0			300.0	303.0	UGGC	NO_SPEC_START;NO_SPEC_END;TRUNCATED_STEM_1;NO_SPEC_END;NO_CODON;	Transcriptional	RIBEX_dedup.fa	...............................................................................................................................................................((................))..(((((((...))))))).(((.......)))................(((((((.................................................)))))))....((((.......((((....))))))))............................................................................................................................................................................................	[[160, 179], [182, 198], [200, 212], [229, 291], [296, 322]]		AACACGGATATTCGTCCCTTGTGCAGTTTCAGGCTGTGCAAGGGCTTTTT	...((((....))))(((((((((((((...)))))))))))))......	-19.30		AGGGTGGCAACACGGATATTCGTCCCTTGTGCAGTTTCAGGCTGTGCAAGGGCTTTTT	((((.......((((....))))))))...............................	((((.......((((....))))))))...............................	-4.2		...........((((....))))(((((((((((((...)))))))))))))......		.......................(((((((((((((...)))))))))))))......	-18.20		...............................................................................................................................................................((................))..(((((((...))))))).(((.......)))................(((((((.................................................)))))))...........................(((((((((((((...)))))))))))))......	...............................................................................................................................................................((................))..(((((((...))))))).(((.......)))................(((((((.................................................)))))))....((((.......((((....))))))))...............................	TTATATACATTGAACACAAGAAGAGGTGCTTTATGAAAAGTAAAGCCGTTAAACGTACGTTAAACGTTTTGAGTGGGTTTATTAAATGCACGCTTATAAAAAGTAATGATGATTACAATTAGGCATGTTTTTTAAACCAATGAGGGTGGCAACACGGATATTCGTCCCTTGTGCAGTTTCAGGCTGTGCAAGGGCTTTTT	......((................))..(((((((...))))))).(((.......)))................(((((((.................................................)))))))....((((.......((((....))))))))...............................	......((................))..(((((((...))))))).(((.......)))................(((((((.................................................)))))))...........................(((((((((((((...)))))))))))))......	TpltdIZI	TPLTDIZI	https://www.ncbi.nlm.nih.gov/nuccore/CP050690?report=genbank&from=2248693&to=2249202	CP050690	2248693	510	2249202	2248193	2254202	-14.0	1280	Staphylococcus aureus	Firmicutes	Bacilli	Bacillales	Staphylococcaceae	Staphylococcus	histidine--tRNA ligase	gb|QIT39000.1||gnl|PRJNA615759|HCU70_11125	6.1.1.21			True
CP050690.1:2222203-2222654	TTTATTCCCACCTATACATTGACTTATTTTGTCAATCATTATACTATAAGTTAAGAGTTTAATATAGGATTTGGGAAGAGTAAGTTCAAATTATTTTAAAGAGAGCATATGATTTGGTGTGAGTATGTAAATGATTTTTACTGAAGGTAGCCCACAGAGTATCTTAGCTGAACGTGATTAATAGTAGGCTAAGACGTGTTTGAGCGTTAATCATAATCTAGAGTGCTTGAAGAGATGAAGCATTTCAAATTTCACGATGATAGTATTGGTATGATTATTCCAATTATGTTAAAAGAGTGAATTTGATATTAATCATCCTTCTTGAATATAGGTGGTACCACGGAATATCCGTCCTATTTGTATATAGGATGGATATTTTTATTTTTTTAGGAGGTATAGCAAATGGAAATGAAACCAAAATATGATCCTCGTGAAGTTGAAGCGGGACGTTA	67.0	1e-34	143.0	19.3	58.0	359.0	0.99	0.32	UUUAAUAUAGGAUUUGGGAAGAGUAAGUUCAAA--UUAUUUUAAAGAGAGCAUAUGAUUuGGUGUGAGUAUGUAAAUGAUUUUUACUGAAGGUAGCCCAcAGAGUAUCUUAGCUGAACgugaUUAAUAGUAGGCUAAGACGUGUUUGAGCGUUAAUCAUAAUCUAGAGUGCUUGAAGAGAugaagcauuucaaauuucacgaugauaguauugguaugauuauuccaauuauguuaaaagagugaauuugauauuaaUCAUCCUUCUUGAAUAUAGGUGGUACCACGGA--AUA-UCCGUCCUAUUU	::::::<<------<<<<-------<<<<<<-------<<<--------<<<<<<____._______>>>>>>>>>----->>>>>>-------->>>>.--->>,,<<<<<<<____...._________>>>>>>>,<<<______>>>,,,,,,,,,,,,,,,,,,,<<<<<<<___............................................................................._____>>>>>>>,,,,<<<<-------<<<<<______>>>>>>>>>:::	64.0	143.0	151.0	160.0	329.0	356.0	346.0	388.0	147.0	149.0	GUA	GGUAG	333.0	336.0	UGGU		Transcriptional	RIBEX_dedup.fa	...............................................................((......((((.......((((((.....(((........((((((............))))))))).....))))))........))))....))..(((((((.................))))))).(((......)))...................(((((((.....................................................................................)))))))....((((.......(((((...)))))))))................................................................................................	[[64, 160], [163, 193], [195, 206], [226, 324], [329, 356]]		ACCACGGAATATCCGTCCTATTTGTATATAGGATGGATATTTTTATTTTTTT	.....((((((((((((((((......)))))))))))))))).........	-20.50		TAGGTGGTACCACGGAATATCCGTCCTATTTGTATATAGGATGGATATTTTTATTTTTTT	((((.......(((((...)))))))))................................	((((.......(((((...)))))))))................................	-6.1		.............((((((((((((((((......)))))))))))))))).........		.................((((((((((((......)))))))))))).............	-16.70		...............................................................((......((((.......((((((.....(((........((((((............))))))))).....))))))........))))....))..(((((((.................))))))).(((......)))...................(((((((.....................................................................................))))))).....................((((((((((((......)))))))))))).............	...............................................................((......((((.......((((((.....(((........((((((............))))))))).....))))))........))))....))..(((((((.................))))))).(((......)))...................(((((((.....................................................................................)))))))....((((.......(((((...)))))))))................................	TTTAATATAGGATTTGGGAAGAGTAAGTTCAAATTATTTTAAAGAGAGCATATGATTTGGTGTGAGTATGTAAATGATTTTTACTGAAGGTAGCCCACAGAGTATCTTAGCTGAACGTGATTAATAGTAGGCTAAGACGTGTTTGAGCGTTAATCATAATCTAGAGTGCTTGAAGAGATGAAGCATTTCAAATTTCACGATGATAGTATTGGTATGATTATTCCAATTATGTTAAAAGAGTGAATTTGATATTAATCATCCTTCTTGAATATAGGTGGTACCACGGAATATCCGTCCTATTTGTATATAGGATGGATATTTTTATTTTTTT	......((......((((.......((((((.....(((........((((((............))))))))).....))))))........))))....))..(((((((.................))))))).(((......)))...................(((((((.....................................................................................)))))))....((((.......(((((...)))))))))................................	......((......((((.......((((((.....(((........((((((............))))))))).....))))))........))))....))..(((((((.................))))))).(((......)))...................(((((((.....................................................................................))))))).....................((((((((((((......)))))))))))).............	lRE5W1s_	LRE5W1S	https://www.ncbi.nlm.nih.gov/nuccore/CP050690?report=genbank&from=2222203&to=2222654	CP050690	2222203	452	2222654	2221703	2227654	-10.6	1280	Staphylococcus aureus	Firmicutes	Bacilli	Bacillales	Staphylococcaceae	Staphylococcus	valine--tRNA ligase	gb|QIT38977.1||gnl|PRJNA615759|HCU70_10995	6.1.1.9		['GUA']	True	18.0	GUA			1.0	VAL	VAL (UAC)	GGAGAATTAGCTCAGCTGGGAGAGCATCTGCCTTACAAGCAGAGGGtCGGCGGTTCGAACCCGTCATTCTCCACCA	(((((((..((((........)))).(((((.......))))).....(((((.......))))))))))))....
CP047849.1:331175-331636	ATTTTAAAATGATTGGTGTATAATGAATACAAATCTAAATCGTTTAAATGATTGAAGACAAGATGATCTAATCAATATTACACAGAAAGCCATTGTTTGATGAGAATATGGTTAATAAATTAGATGATTACTACTTCATTTATGGTATTTGTAATGAATACCCGGATCAAGACCGTTATCTTAAGCAGAGATATTTAATACATAAATTGTATTAGATAACTAGGGTGGTACCACGACGATCTCGTCCCTTGTATAGGGGCGGGATTTTTTGTTTTTTTCAGACATAAATGTTTGTTGGTGTCATAAATTCCCTGTTTATTGTTAATAGGTTTAATGTTAAAACGATGATTGTTGTTCAATTTTTTAACGAGGTCAGATAAAAGTATTTATAAAGCAAATAGGAGGGTTTAACATGGAACAAATTAATATTCAATTTCCAGATGGTAATAAAAAGGCGTTTGA	1177.0	6.4e-18	77.9	5.8	39.0	252.0	0.9	0.32	AUCGUUUAAAUGAuUGAAGACAAGAUGAUCUAAUCAAUAUUACACAGAAAGCCAUUGUUUGAUGAGAaUAUGGUUAAUAAAUUAGA-UGAUUACUACUUCAUUUAUGGUAUUUGUAA----------UGAAUACCCGGAUCAaGACCGUUA--UCUUAAGCAGAGAUAUUUAAUACAuaaAUUGUAUUAGAUAACUAGGGUGGUACCACGAC--GAU-CUCGUCCCUUGU	::::::<<-----.-<<<<-------<<<<<<-------<<<--------<<<<<<___________.>>>>>>>>>----->>>>>>-------->>>>--->>,,<<<<<<<_____________>>>>>>>,<<<____.__>>>,,,,,,,,,,,,,,,,,,,<<<<<<<___..._____>>>>>>>,,,,<<<<-------<<<<<______>>>>>>>>>:::	45.0	126.0	134.0	142.0	222.0	249.0	240.0	278.0	130.0	132.0	ACU	UACUA	226.0	229.0	UGGU		Transcriptional	RIBEX_dedup.fa	............................................((.......((((.......(.((((.......(((........((((((............))))))))).....)))))........))))...))..(((((((...))))))).(((.......))).................(((((((...........)))))))....((((.......(((((...))))))))).....................................................................................................................................................................................................................	[[45, 142], [145, 161], [163, 175], [193, 217], [222, 249]]	bracket_structure_was_changed changed_some_brackets_to_dots	ACCACGACGATCTCGTCCCTTGTATAGGGGCGGGATTTTTTGTTTTTTTCAGACATAAATGTTTGTTGGTGTCATAAATTCCCTGTTTATTGTTAATAGGTTTAATGTTAAAACGATGATTGTTGTTCAATTTTTT	...(((((((((((((((((.....))))))((((.(((.((.......((((((....)))))).......)).))).))))..((((.((((((.....)))))).))))..)).)))))))))..........	-33.90		AGGGTGGTACCACGACGATCTCGTCCCTTGTATAGGGGCGGGATTTTTTGTTTTTTTCAGACATAAATGTTTGTTGGTGTCATAAATTCCCTGTTTATTGTTAATAGGTTTAATGTTAAAACGATGATTGTTGTTCAATTTTTT	((((.......(((((...)))))))))....................................................................................................................	((((.......(((((...)))))))))....................................................................................................................	-4.9		...........(((((((((((((((((.....))))))((((.(((.((.......((((((....)))))).......)).))).))))..((((.((((((.....)))))).))))..)).)))))))))..........		..................((((((((((.....)))))))))).....................................................................................................	-16.40		............................................((.......((((.......(.((((.......(((........((((((............))))))))).....)))))........))))...))..(((((((...))))))).(((.......))).................(((((((...........)))))))......................((((((((((.....)))))))))).....................................................................................................	............................................((.......((((.......(.((((.......(((........((((((............))))))))).....)))))........))))...))..(((((((...))))))).(((.......))).................(((((((...........)))))))....((((.......(((((...)))))))))....................................................................................................................	ATCGTTTAAATGATTGAAGACAAGATGATCTAATCAATATTACACAGAAAGCCATTGTTTGATGAGAATATGGTTAATAAATTAGATGATTACTACTTCATTTATGGTATTTGTAATGAATACCCGGATCAAGACCGTTATCTTAAGCAGAGATATTTAATACATAAATTGTATTAGATAACTAGGGTGGTACCACGACGATCTCGTCCCTTGTATAGGGGCGGGATTTTTTGTTTTTTT	......((.......((((.......(.((((.......(((........((((((............))))))))).....)))))........))))...))..(((((((...))))))).(((.......))).................(((((((...........)))))))....((((.......(((((...))))))))).............................	......((.......((((.......(.((((.......(((........((((((............))))))))).....)))))........))))...))..(((((((...))))))).(((.......))).................(((((((...........)))))))......................((((((((((.....))))))))))..............	JzOrYmP7	JZORYMP7	https://www.ncbi.nlm.nih.gov/nuccore/CP047849?report=genbank&from=331175&to=331636	CP047849	331175	462	331636	330675	336636	-11.499999999999998	1280	Staphylococcus aureus	Firmicutes	Bacilli	Bacillales	Staphylococcaceae	Staphylococcus	threonine--tRNA ligase	gb|QHL34647.1||gnl|PRJNA528186|E3S76_01750	6.1.1.3		['ACU']	True	58.0	ACU			1.0	THR	THR (AGU)
CP050691.1:2306441-2306011	CTTTAACCTCCTAAATTACGTATAGTATACCATATTTAAGCAATTTGACTTTTATTTTAACGTTAATTATAATTAGGGAAAATGCATAAAGAATAGGATAAAAGGACAAGTAATATTATTTGAAATCATCAGAGAGCTAGTGGTCGCTGTGAACTAGTGTTTTTAATAATATGAATACACCTTTATAACTAACATGTCCTACGTTTATTAATGAACGTATCATTAATAGAGTGAACATTATCTTATGATTATGTTTAAGTTTGGTGGTAACGTGCAATCGCGCCCTTACATATTTGTTGTAAGGGTTTTTTTTACGTTCAAAAAACTTTAAAGTATTTTAACAAGTATTCAATAAATAATTATAAATAGGAGGAAATAATAATGACGAATGTATTAATTGAAGATTTAAAATGGAGAGGTCTTATTTATCA	1198.0	3.7e-17	75.0	5.7	88.0	290.0	0.87	0.32	AAAGAAUAGGAUAAAAGGACAAGUAAUAUUAUU-UGAAAUCAUCAGAGAGCUAGUGGUCGCUGUGAACUAGUGUUUUUAAUAAUAUGAA-UACACCUU-UAUAACUAACA------ugucC*[6]*--UAUUAAUGAACG-UAUCAUUA--------AUAGAGUGAACAUUAUCUUAUGAUUAUGUUuAAGUUUGGUGGUAACGUGCA---AU-CGCGCCCUUACA	::::::<<------<<<<-------<<<<<<-------<<<--------<<<<<<___________>>>>>>>>>----->>>>>>-------->>>>--->>,,<<<<<<<____...._~~~~~>>>>>>>,<<<______>>>,,,,,,,,,,,,,,,,,,,<<<<<<<________>>>>>>>.,,,,<<<<-------<<<<<______>>>>>>>>>:::	94.0	173.0	180.0	187.0	261.0	287.0	267.0	313.0	176.0	178.0	UAC	AUACA	265.0	268.0	UGGU		Transcriptional	RIBEX_dedup.fa	.............................................................................................((......((((.......((((((......(((........((((((...........))))))))).....)))))).......))))..))..(((((...........))))).(((.....)))...........(((((((........))))))).....((((.......((((....))))))))................................................................................................................................................	[[94, 187], [190, 210], [212, 222], [234, 255], [261, 287]]	bracket_structure_was_changed	AACGTGCAATCGCGCCCTTACATATTTGTTGTAAGGGTTTTTTTT	..((((....))))((((((((.......))))))))........	-13.80		TTGGTGGTAACGTGCAATCGCGCCCTTACATATTTGTTGTAAGGGTTTTTTTT	((((.......((((....))))))))..........................	...........((((....))))..............................	-4.3	BAD_ANTITERM_STEM	..........((((....))))((((((((.......))))))))........		......((((.((((....))))..))))........................	-6.00		.............................................................................................((......((((.......((((((......(((........((((((...........))))))))).....)))))).......))))..))..(((((...........))))).(((.....)))...........(((((((........)))))))...........((((.((((....))))..))))........................	.............................................................................................((......((((.......((((((......(((........((((((...........))))))))).....)))))).......))))..))..(((((...........))))).(((.....)))...........(((((((........)))))))................((((....))))..............................	AAAGAATAGGATAAAAGGACAAGTAATATTATTTGAAATCATCAGAGAGCTAGTGGTCGCTGTGAACTAGTGTTTTTAATAATATGAATACACCTTTATAACTAACATGTCCTACGTTTATTAATGAACGTATCATTAATAGAGTGAACATTATCTTATGATTATGTTTAAGTTTGGTGGTAACGTGCAATCGCGCCCTTACATATTTGTTGTAAGGGTTTTTTTT	......((......((((.......((((((......(((........((((((...........))))))))).....)))))).......))))..))..(((((...........))))).(((.....)))...........(((((((........)))))))................((((....))))..............................	......((......((((.......((((((......(((........((((((...........))))))))).....)))))).......))))..))..(((((...........))))).(((.....)))...........(((((((........)))))))...........((((.((((....))))..))))........................	kq2zyP1q	KQ2ZYP1Q	https://www.ncbi.nlm.nih.gov/nuccore/CP050691?report=genbank&from=2306011&to=2306441&strand=2	CP050691	2306441	431	2306011	2301011	2306941	-1.7000000000000002	1280	Staphylococcus aureus	Firmicutes	Bacilli	Bacillales	Staphylococcaceae	Staphylococcus	tyrosine--tRNA ligase	gb|QIT41605.1||gnl|PRJNA615760|HCU71_11045	6.1.1.1		['UAC']	True	58.0	UAC			1.0	TYR	TYR (GUA)	GGAGGGGTAGCGAAGTGGCtaAACGCGGCGGACTGTAAATCCGCTCCTTCGGGTtCGGCAGTTCGAATCTGCCCCCCTCCA	(((((((..(((...........))).(((((.......))))).((....))...(((((.......)))))))))))).
CP050691.1:2306441-2306011	CTTTAACCTCCTAAATTACGTATAGTATACCATATTTAAGCAATTTGACTTTTATTTTAACGTTAATTATAATTAGGGAAAATGCATAAAGAATAGGATAAAAGGACAAGTAATATTATTTGAAATCATCAGAGAGCTAGTGGTCGCTGTGAACTAGTGTTTTTAATAATATGAATACACCTTTATAACTAACATGTCCTACGTTTATTAATGAACGTATCATTAATAGAGTGAACATTATCTTATGATTATGTTTAAGTTTGGTGGTAACGTGCAATCGCGCCCTTACATATTTGTTGTAAGGGTTTTTTTTACGTTCAAAAAACTTTAAAGTATTTTAACAAGTATTCAATAAATAATTATAAATAGGAGGAAATAATAATGACGAATGTATTAATTGAAGATTTAAAATGGAGAGGTCTTATTTATCA	1423.0	0.9	11.6	0.0	330.0	256.0	0.91	0.35	UAAAGUUUUUUGAA*[ 7]*AAAACCCUUACAACA------AAUAUGUAAGGGCGCGAUUGCACGUUAC---------------*[ 4]**[ 4]*UUA	::::::<<------~~~~~~->>,,<<<<<<<_____________>>>>>>>,<<<______>>>,,,,,,,,,,,,,,,,,,,~~~~~~~~~~~~:::	336.0	330.0	-1.0	353.0	378.0	389.0	0.0	313.0	-1.0	-1.0			382.0	385.0		NO_SPEC_START;NO_SPEC_END;TRUNCATED_STEM_1;NO_SPEC_END;NO_CODON;BAD_DISCRIM;LOW_SCORE;	Transcriptional	RIBEX_dedup.fa	...............................................................................................................................................................................................................................................................................................................................................((..............))..(((((((.......))))))).(((......)))..............................................................................................................................................................................................	[[336, 353], [356, 376], [378, 389]]	fasta_and_sequence_do_not_match			[]							........		........	[]	no_good_structure_found;no_aterm	...............................................................................................................................................................................................................................................................................................................................................((..............))..(((((((.......))))))).........					N_brvlMU	NBRVLMU	https://www.ncbi.nlm.nih.gov/nuccore/CP050691?report=genbank&from=2306011&to=2306441&strand=2	CP050691	2306441	431	2306011	2301011	2306941		1280	Staphylococcus aureus	Firmicutes	Bacilli	Bacillales	Staphylococcaceae	Staphylococcus	tyrosine--tRNA ligase	gb|QIT41605.1||gnl|PRJNA615760|HCU71_11045	6.1.1.1			True
CP050691.1:2351164-2350828	TGAGTAAATAGAATTAACGTTATAGACTTGAAATAAATGTCGTTATAACATAATATTAATTTGTATAATTTAATTTCGTTTGGAGCTTTTCTACAGAAAGCTAGTGATGCTGAGAGCTAGTGTTAAGGACTAAATGTAAATCGTATTAATTTTAAATTGAATGAATGACATCTCTTACTATTAAAATGAGTGCACAATTTTTGTGAAATAGGGTGGTAACGCGGCAAATGTCGTCCCTATGTAAATAGAATAGTTAGAGGTGTCTTTTTTATTGAATAGGAGGAAATGTGTTGAATTACAACCACAATCAAATTGAAAAGAAATGGCAAGACTATTG	1257.0	5.6e-15	66.6	0.7	70.0	241.0	0.85	0.34	UUAAUUUC-----------------GUUUGGAG--CUUUUCUACAGAAAGCUAGUGAU-GCUGAGAGCUAGUGUUAAGGACUAAAUGUAAAUC--------GUAUUAAUUUUAAA---------UUGAAUGAAUGACAUCUC---UUA-CUAUUAAAAUGAGUGCACAAU-------U--UUUGUGAAAUAGGGUGGUAACGCGGC--AAAUGUCGUCCCUAUG	::::::<<------<<<<-------<<<<<<-------<<<--------<<<<<<___________>>>>>>>>>----->>>>>>-------->>>>--->>,,<<<<<<<_____________>>>>>>>,<<<______>>>,,,,,,,,,,,,,,,,,,,<<<<<<<________>>>>>>>,,,,<<<<-------<<<<<______>>>>>>>>>:::	76.0	136.0	142.0	144.0	210.0	238.0	223.0	270.0	140.0	142.0	AUC	AAUCG	214.0	217.0	UGGU		Transcriptional	RIBEX_dedup.fa	...........................................................................((((((((.....(((........((((((..........))))))))).....)))))).......))..(((((((....)))))))............................(((((...)))))....((((.......(((((....)))))))))...................................................................................................	[[76, 144], [147, 164], [193, 205], [210, 238]]	bracket_structure_was_changed changed_some_brackets_to_dots	AACGCGGCAAATGTCGTCCCTATGTAAATAGAATAGTTAGAGGTGTCTTTTTT	...(((((....)))))..((((....))))......................	-6.80		AGGGTGGTAACGCGGCAAATGTCGTCCCTATGTAAATAGAATAGTTAGAGGTGTCTTTTTT	((((.......(((((....)))))))))................................	((((.......(((((....)))))))))................................	-8.6		...........(((((....)))))..((((....))))......................		.............((((....((....((((.........))))...))..))))......	-5.00		...........................................................................((((((((.....(((........((((((..........))))))))).....)))))).......))..(((((((....)))))))............................(((((...))))).................((((....((....((((.........))))...))..))))......	...........................................................................((((((((.....(((........((((((..........))))))))).....)))))).......))..(((((((....)))))))............................(((((...)))))....((((.......(((((....)))))))))................................	TTAATTTCGTTTGGAGCTTTTCTACAGAAAGCTAGTGATGCTGAGAGCTAGTGTTAAGGACTAAATGTAAATCGTATTAATTTTAAATTGAATGAATGACATCTCTTACTATTAAAATGAGTGCACAATTTTTGTGAAATAGGGTGGTAACGCGGCAAATGTCGTCCCTATGTAAATAGAATAGTTAGAGGTGTCTTTTTT	......((((((((.....(((........((((((..........))))))))).....)))))).......))..(((((((....)))))))............................(((((...)))))....((((.......(((((....)))))))))................................	......((((((((.....(((........((((((..........))))))))).....)))))).......))..(((((((....)))))))............................(((((...))))).................((((....((....((((.........))))...))..))))......	i7oA8rTc	I7OA8RTC	https://www.ncbi.nlm.nih.gov/nuccore/CP050691?report=genbank&from=2350828&to=2351164&strand=2	CP050691	2351164	337	2350828	2345828	2351664	3.6	1280	Staphylococcus aureus	Firmicutes	Bacilli	Bacillales	Staphylococcaceae	Staphylococcus	leucine--tRNA ligase	gb|QIT41636.1||gnl|PRJNA615760|HCU71_11210	6.1.1.4		['AUC', 'AAU', 'UCG']	True	56.0	AUC	AAU	UCG	3.0	ILE	ILE (GAU)	GGGCCTATAGCTCAGCTGGTtAGAGCGCACGCCTGATAAGCGTGAGGtCGGTGGTTCGAGTCCACTTAGGCCCACCA	(((((((..((((.........)))).(((((.......))))).....(((((.......))))))))))))....	ASN	ASN (AUU)			ASN	ASN (CGA)
AJ938182.1:12405-12830	ATCGACATGAGTGATGTTTGAAATCGTTACTTGAAAAAGCAAATATAGTTTGCTATATTAAAAATAACTTAATAAGACATTGTTCGTAGGACAAGTAATATATAGTGTTCGATATCAGAGAGCTTGTGGTTAGTGTGAACAAGAATCAACATATATATGAATCTACCTGCTTATTTAAAAGAACAATCGGTGATAACCGTTATTCTAGTGAAGTGCAATTTAGGTTTAGTGTATCTTTATTACTTAAATTGTTAAATAGGGTGGCAACGCGTAGACCACGTCCCTTGTAGGGATGTGGTCTTTTTTATTTTCTAAAAAATAAAGACGTACGTCATTCCATAATAAATGATAATTATTTGGGAAAGGATGAAGGTTAATGTTAGACATTAGATTATTCAGAAATGAGCCTGACACAGTTAAGAGCAA	827.0	5.9999999999999984e-24	101.3	1.6	73.0	288.0	0.93	0.35	UAAGACAUUGUUCGUAGGACAAGUAAUAUAUAGUGUUCGAUAUCAGAGAGCUUGUGGUUAGUGUGAACAAGAAUCAACAUAUAUAUGAA-UCUACCUGCUUAUUU-------AAA---AGAACAA-------UCGGUGAUAACCGUUA---UUCUAGUGAAGUGCAAUUUAGGUuuaguguaucuuuaUUACUUAAAUUGuuAAAUAGGGUGGCAACGCGUA--GAC-CACGUCCCUUGU	::::::<<------<<<<-------<<<<<<-------<<<--------<<<<<<___________>>>>>>>>>----->>>>>>-------->>>>--->>,,<<<<<<<_____________>>>>>>>,<<<______>>>,,,,,,,,,,,,,,,,,,,<<<<<<<___.............._____>>>>>>>..,,,,<<<<-------<<<<<______>>>>>>>>>:::	79.0	159.0	166.0	174.0	258.0	285.0	274.0	306.0	162.0	164.0	UCU	AUCUA	262.0	265.0	UGGC		Transcriptional	RIBEX_dedup.fa	..............................................................................((......((((.......((((((.......(((........((((((...........))))))))).....)))))).......))))...)).............(((......)))................(((((((......................)))))))......((((.......(((((...))))))))).............................................................................................................................................	[[79, 174], [188, 199], [216, 251], [258, 285]]	bracket_structure_was_changed	AACGCGTAGACCACGTCCCTTGTAGGGATGTGGTCTTTTTT	.......(((((((((((((...))))))))))))).....	-22.30		AGGGTGGCAACGCGTAGACCACGTCCCTTGTAGGGATGTGGTCTTTTTT	((((.......(((((...))))))))).....................	((((.......(((((...))))))))).....................	-5.3		...............(((((((((((((...))))))))))))).....		................((((((((((((...))))))))))))......	-21.20		..............................................................................((......((((.......((((((.......(((........((((((...........))))))))).....)))))).......))))...)).............(((......)))................(((((((......................)))))))......................((((((((((((...))))))))))))......	..............................................................................((......((((.......((((((.......(((........((((((...........))))))))).....)))))).......))))...)).............(((......)))................(((((((......................)))))))......((((.......(((((...))))))))).....................	TAAGACATTGTTCGTAGGACAAGTAATATATAGTGTTCGATATCAGAGAGCTTGTGGTTAGTGTGAACAAGAATCAACATATATATGAATCTACCTGCTTATTTAAAAGAACAATCGGTGATAACCGTTATTCTAGTGAAGTGCAATTTAGGTTTAGTGTATCTTTATTACTTAAATTGTTAAATAGGGTGGCAACGCGTAGACCACGTCCCTTGTAGGGATGTGGTCTTTTTT	......((......((((.......((((((.......(((........((((((...........))))))))).....)))))).......))))...)).............(((......)))................(((((((......................)))))))......((((.......(((((...))))))))).....................	......((......((((.......((((((.......(((........((((((...........))))))))).....)))))).......))))...)).............(((......)))................(((((((......................)))))))......................((((((((((((...))))))))))))......	b5Qra6wg	B5QRA6WG	https://www.ncbi.nlm.nih.gov/nuccore/AJ938182?report=genbank&from=12405&to=12830	AJ938182	12405	426	12830	11905	17830	-15.9	273036	Staphylococcus aureus RF122	Firmicutes	Bacilli	Bacillales	Staphylococcaceae	Staphylococcus	seryl-tRNA synthetase	emb|CAI79697.1|	6.1.1.11	Serine--tRNA ligase (EC 6.1.1.11) (Seryl-tRNA synthetase) (SerRS) (Seryl-tRNA(Ser/Sec) synthetase) | selenocysteine biosynthetic process [GO:0016260]; selenocysteinyl-tRNA(Sec) biosynthetic process [GO:0097056]; seryl-tRNA aminoacylation [GO:0006434]	['UCU']	True	18.0	UCU			1.0	SER	SER (AGA)
CP050690.1:835896-836152	TACTATATCCTTACTTACTGACTTTAATTGTGATAATTGTTCAGTAAGCATATTTACTTTTAATGCGTACTGAATAAGGTTATTTCAGCGATGGAATAACAAATAAAGGTGGTACCGCGAAACATAAGCTTTCGTCCTTTTTATCCGATTCATTCGGGTACGAAGGACGGAAGCTTTTTTTATTTTTTCTTATAGGAGGGTCTTAATATGAAGGATACACAGTTAGCCCAAATCACATTAACCGATGATTCAACCGG	1304.0	6.4e-13	58.6	0.1	24.0	142.0	0.88	0.32	UUAAUUGUGAUAAU*[ 9]*AGCAU*[ 4]**[ 4]*UUAAUGCGUACUGAAUAAGGUUAUUUCAGCGAUGGAAUAACAAAuAAAGGUGGUACCGCGAAAcAUAAgcUUUCGUCCUUUUU	::::::<<------~~~~~~->>,,~~~~~~~~~~~~,,,,,,,,,,,,,,,,,,,<<<<<<<________>>>>>>>,,,.,<<<<-------<<<<<_.____.._>>>>>>>>>:::	30.0	24.0	-1.0	49.0	106.0	139.0	128.0	188.0	-1.0	-1.0			110.0	113.0	UGGU	NO_SPEC_START;NO_SPEC_END;TRUNCATED_STEM_1;NO_SPEC_END;NO_CODON;	Transcriptional	RIBEX_dedup.fa	.............................((................)).............................(((((((........))))))).....((((.......(((((.........)))))))))......................................................................................................................	[[30, 49], [79, 100], [106, 139]]		ACCGCGAAACATAAGCTTTCGTCCTTTTTATCCGATTCATTCGGGTACGAAGGACGGAAGCTTTTTTTATTTTTT	............(((((((((((((((.(((((((.....))))))).)))))))))))))))............	-32.70		AAGGTGGTACCGCGAAACATAAGCTTTCGTCCTTTTTATCCGATTCATTCGGGTACGAAGGACGGAAGCTTTTTTTATTTTTT	((((.......(((((.........))))))))).................................................	((((.......(((((((....).)))))))))).................................................	-4.2		....................(((((((((((((((.(((((((.....))))))).)))))))))))))))............		......................(((((((((((((.(((((((.....))))))).)))))))))))))..............	-30.70		.............................((................)).............................(((((((........)))))))...........................(((((((((((((.(((((((.....))))))).)))))))))))))..............	.............................((................)).............................(((((((........))))))).....((((.......(((((((....).)))))))))).................................................	TTAATTGTGATAATTGTTCAGTAAGCATATTTACTTTTAATGCGTACTGAATAAGGTTATTTCAGCGATGGAATAACAAATAAAGGTGGTACCGCGAAACATAAGCTTTCGTCCTTTTTATCCGATTCATTCGGGTACGAAGGACGGAAGCTTTTTTTATTTTTT	......((................)).............................(((((((........))))))).....((((.......(((((((....).)))))))))).................................................	......((................)).............................(((((((........)))))))...........................(((((((((((((.(((((((.....))))))).)))))))))))))..............	bJdzr928	BJDZR928	https://www.ncbi.nlm.nih.gov/nuccore/CP050690?report=genbank&from=835896&to=836152	CP050690	835896	257	836152	835396	841152	-26.5	1280	Staphylococcus aureus	Firmicutes	Bacilli	Bacillales	Staphylococcaceae	Staphylococcus	aminotransferase class I/II-fold pyridoxal phosphate-dependent enzyme	gb|QIT37773.1||gnl|PRJNA615759|HCU70_04150				True
CP038819.1:1659608-1659217	CAACAAGCGTAAATGTAACTAAAATAGAATTAAATTCGTATAAAGATGAGTAGTTAATGATTTGTTTATCAGAGATGTACTGGTTGGTGAAAAGTACAACAAACATTAGTGAACGCTACTTTATGCACAACTGTATAGTCGATTTAAAGTGATAAATGTGTTGAATTACATTTATAACTAGGGTGGTACCGCGATAACGTTCGTCCCTTTTGAGGATGGGCGTTTTTTATTTTTTAATAATAAAAAGTGATATTGATTTATACTAGTTTTTCAAATCGACTATCTGTGTCATCAATTTTTATGGAATGGTAATTTAAAAACAGTAAATAGGATGTGTAAATGATGAAAAAGTTAAAAGCGAGTGAAATTAGACAAAAATATCTAGATTTCTT	1033.0	4e-21	90.3	1.2	34.0	211.0	0.93	0.34	AUUCGUAU------AAAGAUGAGUAGUUAAUGA-UUUGUUUAUCAGAGAUGUACUGGUUGGUGAAAAGUACAACAAA--CAUUAGUGAACGCUACUUU---AUGC*[ 3]**[ 3]*GUAUAGUCGAUUUAAAGUGAUAAAUGUGUugAAUUACAUUUAUAACUAGGGUGGUACCGCGAU-AAC-g-UUCGUCCCUUUU	::::::<<------<<<<-------<<<<<<-------<<<--------<<<<<<___________>>>>>>>>>----->>>>>>-------->>>>--->>,,~~~~~~~~~~~~,,,,,,,,,,,,,,,,,,,<<<<<<<___.._____>>>>>>>,,,,<<<<-------<<<<<_____._>>>>>>>>>:::	40.0	111.0	119.0	124.0	180.0	208.0	198.0	235.0	115.0	117.0	GCU	CGCUA	184.0	187.0	UGGU		Transcriptional	RIBEX_dedup.fa	.......................................((((((.......((((((......(((........((((((...........)))))))))...))))))........))))))...........................(((((((..........)))))))....((((.......(((((....)))))))))........................................................................................................................................................................................	[[40, 124], [152, 175], [180, 208]]		ACCGCGATAACGTTCGTCCCTTTTGAGGATGGGCGTTTTTTATTTTTTAATAATAAAAAGTGATATTGATTTATACTAGTTTTTCAAATCGACTATCTGTGTCATCAATTTTT	........((((((((((((....).)))))))))))..((((((((((....)))))))))).((((((..(((((((((.........)))))...)))).))))))....	-24.10		AGGGTGGTACCGCGATAACGTTCGTCCCTTTTGAGGATGGGCGTTTTTTATTTTTTAATAATAAAAAGTGATATTGATTTATACTAGTTTTTCAAATCGACTATCTGTGTCATCAATTTTT	((((.......(((((....)))))))))............................................................................................	((((.......((((......))))))))............................................................................................	-6.3		................((((((((((((....).)))))))))))..((((((((((....)))))))))).((((((..(((((((((.........)))))...)))).))))))....		..................((((((((((....).)))))))))..............................................................................	-12.50		.......................................((((((.......((((((......(((........((((((...........)))))))))...))))))........))))))...........................(((((((..........)))))))......................((((((((((....).)))))))))..............................................................................	.......................................((((((.......((((((......(((........((((((...........)))))))))...))))))........))))))...........................(((((((..........)))))))....((((.......((((......))))))))............................................................................................	ATTCGTATAAAGATGAGTAGTTAATGATTTGTTTATCAGAGATGTACTGGTTGGTGAAAAGTACAACAAACATTAGTGAACGCTACTTTATGCACAACTGTATAGTCGATTTAAAGTGATAAATGTGTTGAATTACATTTATAACTAGGGTGGTACCGCGATAACGTTCGTCCCTTTTGAGGATGGGCGTTTTTTATTTTTT	......((((((.......((((((......(((........((((((...........)))))))))...))))))........))))))...........................(((((((..........)))))))....((((.......((((......))))))))...........................	......((((((.......((((((......(((........((((((...........)))))))))...))))))........))))))...........................(((((((..........)))))))......................((((((((((....).))))))))).............	iLJOqQ3p	ILJOQQ3P	https://www.ncbi.nlm.nih.gov/nuccore/CP038819?report=genbank&from=1659217&to=1659608&strand=2	CP038819	1659608	392	1659217	1654217	1660108	-6.2	1280	Staphylococcus aureus	Firmicutes	Bacilli	Bacillales	Staphylococcaceae	Staphylococcus	Alanyl-trna synthetase	gb|QCA26831.1||gnl|PRJNA490548|SaO82_1539			['GCU']	True	58.0	GCU			1.0	ALA	ALA (AGC)
AJ938182.1:1618837-1618328	GGCTTGCAAAAATATGTGAAAGTAGTTATCATTGATATTGAATTTTATAACTAAAACCGTTTGTATTCTTGAAATGGTAAATGAAATAGGTAGCAATCTAACTAAGATTGTGTAGGAATATAATCCATAGACTGAAAGATTATGCTGAGTAGTTTATATACATTGAACACAAGAAGAGGTGCTTTATTAAAAGTAAAGCCGTTAAACGTACGTTAAACGTTTTGAGTGGGTTTATTAAATGCACGCTTATAAAAAGTAATGATGATTACAATTAGGCATGTTTTTTAAACCAATGAGGGTGGCAACACGGATATTCGTCCCTTGTGCAGTTTCAGGCTGTGCAAGGGCTTTTTCTTTTGCTTTTAAAATTATGATTTATCGTGCAAAGTTAAGTGATCGTATATAGTTTTAGTTTTAAAAAGGTAATTAAATAAAATAGTTTGCCGAGGGAGATGTCAAAATGATTAAAATACCTAGAGGGACGCAGGATATTTTACCTGAAGATTCAAA	1327.0	3.9e-12	55.6	0.7	154.0	325.0	0.96	0.34	UUAUAUACAUUGAA*[ 8]*GAGGUGCUUUAUUAAA----------AGUAAAGCCGUUAAAcGUACGUUA---AACGUUUUGAGUGGGUUUAUUAAaugcacgcuuauaaaaaguaaugaugauuacaauuaggcauGUUUUUUAAACCAAUGAGGGUGGCAACACGGA---UA-UUCGUCCCUUGU	::::::<<------~~~~~~-->>,,<<<<<<<_____________>>>>>>>,<<<____.__>>>,,,,,,,,,,,,,,,,,,,<<<<<<<___........................................._____>>>>>>>,,,,<<<<-------<<<<<______>>>>>>>>>:::	160.0	154.0	-1.0	179.0	296.0	322.0	319.0	353.0	-1.0	-1.0			300.0	303.0	UGGC	NO_SPEC_START;NO_SPEC_END;TRUNCATED_STEM_1;NO_SPEC_END;NO_CODON;	Transcriptional	RIBEX_dedup.fa	...............................................................................................................................................................((................))..(((((((...))))))).(((.......)))................(((((((.................................................)))))))....((((.......((((....))))))))............................................................................................................................................................................................	[[160, 179], [182, 198], [200, 212], [229, 291], [296, 322]]		AACACGGATATTCGTCCCTTGTGCAGTTTCAGGCTGTGCAAGGGCTTTTT	...((((....))))(((((((((((((...)))))))))))))......	-19.30		AGGGTGGCAACACGGATATTCGTCCCTTGTGCAGTTTCAGGCTGTGCAAGGGCTTTTT	((((.......((((....))))))))...............................	((((.......((((....))))))))...............................	-4.2		...........((((....))))(((((((((((((...)))))))))))))......		.......................(((((((((((((...)))))))))))))......	-18.20		...............................................................................................................................................................((................))..(((((((...))))))).(((.......)))................(((((((.................................................)))))))...........................(((((((((((((...)))))))))))))......	...............................................................................................................................................................((................))..(((((((...))))))).(((.......)))................(((((((.................................................)))))))....((((.......((((....))))))))...............................	TTATATACATTGAACACAAGAAGAGGTGCTTTATTAAAAGTAAAGCCGTTAAACGTACGTTAAACGTTTTGAGTGGGTTTATTAAATGCACGCTTATAAAAAGTAATGATGATTACAATTAGGCATGTTTTTTAAACCAATGAGGGTGGCAACACGGATATTCGTCCCTTGTGCAGTTTCAGGCTGTGCAAGGGCTTTTT	......((................))..(((((((...))))))).(((.......)))................(((((((.................................................)))))))....((((.......((((....))))))))...............................	......((................))..(((((((...))))))).(((.......)))................(((((((.................................................)))))))...........................(((((((((((((...)))))))))))))......	rKWDhr6V	RKWDHR6V	https://www.ncbi.nlm.nih.gov/nuccore/AJ938182?report=genbank&from=1618328&to=1618837&strand=2	AJ938182	1618837	510	1618328	1613328	1619337	-14.0	273036	Staphylococcus aureus RF122	Firmicutes	Bacilli	Bacillales	Staphylococcaceae	Staphylococcus	histidyl-tRNA synthetase	emb|CAI81189.1|	6.1.1.21	Histidine--tRNA ligase (EC 6.1.1.21) (Histidyl-tRNA synthetase) (HisRS) | histidyl-tRNA aminoacylation [GO:0006427]		True
AJ938182.1:1663994-1663535	ATTTTAAAATGGTTGGTGTATAATGAATACAAATCTAAATCGTTTAAATGATTGAAGACAAGATGATCTAATCAATATTACACAGAAAGCCATTGTTTGATGAGAATATGGTTAATAAATTAGATGATTACTACTTCATTTATGGTATTTGTAATGAATACCCGGCTCAAGACCGTTATCTTAAACAGAGATATTTAATACATAACTTGTATTAAATAACTAGGGTGGTACCACGACGATCTCGTCCCTTGTATAGGGGCGGGATTTTTTGTTTTTTAGACAAAAATGTTCGTTGGTGTCATAAAGTCCCTGTTTATTGTTAATAGGTTTAATGTTAAAACGATGATTGTTGTTCAATATTTTAACGAGGTCAGATAAAAGTATTTATAAAGCAAATAGGAGGGTTTAACATGGAACAAATTAATATTCAATTTCCAGATGGTAATAAAAAGGCGTTTGA	1162.0	3e-18	79.2	5.3	39.0	252.0	0.9	0.32	AUCGUUUAAAUGAuUGAAGACAAGAUGAUCUAAUCAAUAUUACACAGAAAGCCAUUGUUUGAUGAGAaUAUGGUUAAUAAAUUAGA-UGAUUACUACUUCAUUUAUGGUAUUUGUAA----------UGAAUACCCGGCUCAaGACCGUUA--UCUUAAACAGAGAUAUUUAAUACAuaaCUUGUAUUAAAUAACUAGGGUGGUACCACGAC--GAU-CUCGUCCCUUGU	::::::<<-----.-<<<<-------<<<<<<-------<<<--------<<<<<<___________.>>>>>>>>>----->>>>>>-------->>>>--->>,,<<<<<<<_____________>>>>>>>,<<<____.__>>>,,,,,,,,,,,,,,,,,,,<<<<<<<___..._____>>>>>>>,,,,<<<<-------<<<<<______>>>>>>>>>:::	45.0	126.0	134.0	142.0	222.0	249.0	240.0	277.0	130.0	132.0	ACU	UACUA	226.0	229.0	UGGU		Transcriptional	RIBEX_dedup.fa	............................................((.......((((.......(.((((.......(((........((((((............))))))))).....)))))........))))...))..(((((((...))))))).(((.......))).................(((((((...........)))))))....((((.......(((((...)))))))))...................................................................................................................................................................................................................	[[45, 142], [145, 161], [163, 175], [193, 217], [222, 249]]	bracket_structure_was_changed changed_some_brackets_to_dots	ACCACGACGATCTCGTCCCTTGTATAGGGGCGGGATTTTTTGTTTTTT	...((((.((((((((((((.....))))))))))))..)))).....	-20.00		AGGGTGGTACCACGACGATCTCGTCCCTTGTATAGGGGCGGGATTTTTTGTTTTTT	((((.......(((((...)))))))))............................	((((.......(((((...)))))))))............................	-4.9		...........((((.((((((((((((.....))))))))))))..)))).....		..................((((((((((.....)))))))))).............	-16.40		............................................((.......((((.......(.((((.......(((........((((((............))))))))).....)))))........))))...))..(((((((...))))))).(((.......))).................(((((((...........)))))))......................((((((((((.....)))))))))).............	............................................((.......((((.......(.((((.......(((........((((((............))))))))).....)))))........))))...))..(((((((...))))))).(((.......))).................(((((((...........)))))))....((((.......(((((...)))))))))............................	ATCGTTTAAATGATTGAAGACAAGATGATCTAATCAATATTACACAGAAAGCCATTGTTTGATGAGAATATGGTTAATAAATTAGATGATTACTACTTCATTTATGGTATTTGTAATGAATACCCGGCTCAAGACCGTTATCTTAAACAGAGATATTTAATACATAACTTGTATTAAATAACTAGGGTGGTACCACGACGATCTCGTCCCTTGTATAGGGGCGGGATTTTTTGTTTTTT	......((.......((((.......(.((((.......(((........((((((............))))))))).....)))))........))))...))..(((((((...))))))).(((.......))).................(((((((...........)))))))....((((.......(((((...)))))))))............................	......((.......((((.......(.((((.......(((........((((((............))))))))).....)))))........))))...))..(((((((...))))))).(((.......))).................(((((((...........)))))))......................((((((((((.....)))))))))).............	uBCsmJQm	UBCSMJQM	https://www.ncbi.nlm.nih.gov/nuccore/AJ938182?report=genbank&from=1663535&to=1663994&strand=2	AJ938182	1663994	460	1663535	1658535	1664494	-11.499999999999998	273036	Staphylococcus aureus RF122	Firmicutes	Bacilli	Bacillales	Staphylococcaceae	Staphylococcus	threonyl-tRNA synthetase 1	emb|CAI81231.1|	6.1.1.3	Threonine--tRNA ligase (EC 6.1.1.3) (Threonyl-tRNA synthetase) (ThrRS) | threonyl-tRNA aminoacylation [GO:0006435]	['ACU']	True	58.0	ACU			1.0	THR	THR (AGU)
LS483300.1:1724543-1724114	CTTTAACCTCCTAAATTACGTATAGTATACCATATTTAAGCAATTTGACTTTTATTTTAACGTTAATTATAATTAGGGAAAATGCATAAAGAATAGGATAAAAGGACAAGTAATATTATTTGAAATCATCAGAGAGCTAGTGGTCGCTGTGAACTAGTGTTTTTAATAGTATGAATACACCTTTATAACTAACATGTCCTACGTTTATTAATGAACGTATCATTAATAGAGTGAACATTATCTTATGATTATGTTTAAGTTTGGTGGTAACGTGCAATCGCGCCCTTACATATTTGTTGTAAGGGTTTTTTTACGTTCAAAAAGCTTTAAAGTATTTTAACAAGTATTCAATAAATAATTATAAATAGGAGGAAATAATAATGACGAATGTATTAATTGAAGATTTAAAATGGAGAGGTCTTATTTATCA	1202.0	5.699999999999999e-17	74.3	4.8	88.0	290.0	0.87	0.32	AAAGAAUAGGAUAAAAGGACAAGUAAUAUUAUU-UGAAAUCAUCAGAGAGCUAGUGGUCGCUGUGAACUAGUGUUUUUAAUAGUAUGAA-UACACCUU-UAUAACUAACA------ugucC*[6]*--UAUUAAUGAACG-UAUCAUUA--------AUAGAGUGAACAUUAUCUUAUGAUUAUGUUuAAGUUUGGUGGUAACGUGCA---AU-CGCGCCCUUACA	::::::<<------<<<<-------<<<<<<-------<<<--------<<<<<<___________>>>>>>>>>----->>>>>>-------->>>>--->>,,<<<<<<<____...._~~~~~>>>>>>>,<<<______>>>,,,,,,,,,,,,,,,,,,,<<<<<<<________>>>>>>>.,,,,<<<<-------<<<<<______>>>>>>>>>:::	94.0	173.0	180.0	187.0	261.0	287.0	267.0	312.0	176.0	178.0	UAC	AUACA	265.0	268.0	UGGU		Transcriptional	RIBEX_dedup.fa	.............................................................................................((......((((.......((((((......(((........((((((...........))))))))).....)))))).......))))..))..(((((...........))))).(((.....)))...........(((((((........))))))).....((((.......((((....))))))))...............................................................................................................................................	[[94, 187], [190, 210], [212, 222], [234, 255], [261, 287]]	bracket_structure_was_changed	AACGTGCAATCGCGCCCTTACATATTTGTTGTAAGGGTTTTTTT	..((((....))))((((((((.......)))))))).......	-13.80		TTGGTGGTAACGTGCAATCGCGCCCTTACATATTTGTTGTAAGGGTTTTTTT	((((.......((((....)))))))).........................	...........((((....)))).............................	-4.3	BAD_ANTITERM_STEM	..........((((....))))((((((((.......)))))))).......		......((((.((((....))))..)))).......................	-6.00		.............................................................................................((......((((.......((((((......(((........((((((...........))))))))).....)))))).......))))..))..(((((...........))))).(((.....)))...........(((((((........)))))))...........((((.((((....))))..)))).......................	.............................................................................................((......((((.......((((((......(((........((((((...........))))))))).....)))))).......))))..))..(((((...........))))).(((.....)))...........(((((((........)))))))................((((....)))).............................	AAAGAATAGGATAAAAGGACAAGTAATATTATTTGAAATCATCAGAGAGCTAGTGGTCGCTGTGAACTAGTGTTTTTAATAGTATGAATACACCTTTATAACTAACATGTCCTACGTTTATTAATGAACGTATCATTAATAGAGTGAACATTATCTTATGATTATGTTTAAGTTTGGTGGTAACGTGCAATCGCGCCCTTACATATTTGTTGTAAGGGTTTTTTT	......((......((((.......((((((......(((........((((((...........))))))))).....)))))).......))))..))..(((((...........))))).(((.....)))...........(((((((........)))))))................((((....)))).............................	......((......((((.......((((((......(((........((((((...........))))))))).....)))))).......))))..))..(((((...........))))).(((.....)))...........(((((((........)))))))...........((((.((((....))))..)))).......................	rjk3Y2Jh	RJK3Y2JH	https://www.ncbi.nlm.nih.gov/nuccore/LS483300?report=genbank&from=1724114&to=1724543&strand=2	LS483300	1724543	430	1724114	1719114	1725043	-1.7000000000000002	1280	Staphylococcus aureus	Firmicutes	Bacilli	Bacillales	Staphylococcaceae	Staphylococcus	Tyrosyl-tRNA synthetase	emb|SQE34012.1|	6.1.1.1	tyrS Tyrosyl-tRNA synthetase	['UAC']	True	58.0	UAC			1.0	TYR	TYR (GUA)	GGAGGGGTAGCGAAGTGGCtaAACGCGGCGGACTGTAAATCCGCTCCTTCGGGTtCGGCAGTTCGAATCTGCCCCCCTCCACCA	(((((((..(((...........))).(((((.......))))).((....))...(((((.......))))))))))))....
LR134088.1:1761588-1761248	TGAGTAAATAGAATTAACGTTATAGACTTGAAATAAATGTCGTTATAACATAATATTAATTTGTATAATTTAATTTCGTTTGGAGCTTTTCTACAGAAAGCTAGTGATGCTGAGAGCTAGTGTTAAGGACTAAATGTAAATCGTAATAATTTTAAATTGAATGAATGACATCTCTTACTATTAAAATGAGTGCACAATTTTTGTGAAATAGGGTGGTAACGCGGCAAATGTCGTCCCTATGAAAATAGAATAGTTAGAGGTGTCTTTTTTTATTGAATAGGAGGAAATGTGTTGAATTACAACCACAATCAAATTGAAAAGAAATGGCAAGACTATTGGGA	1265.0	1.1e-14	65.4	1.8	65.0	241.0	0.81	0.33	AUAAUUUAAUU------------UCGUUUGGAG--CUUUUCUACAGAAAGCUAGUGAU-GCUGAGAGCUAGUGUUAAGGACUAAAUGUAAAUCG-------UAAUAAUUUUAAAU--UGAAUGAAUGAC--------AUCUC---UUA-CUAUUAAAAUGAGUGCACAA-------UU--UUUGUGAAAUAGGGUGGUAACGCGGC--AAAUGUCGUCCCUAUG	::::::<<------<<<<-------<<<<<<-------<<<--------<<<<<<___________>>>>>>>>>----->>>>>>-------->>>>--->>,,<<<<<<<_____________>>>>>>>,<<<______>>>,,,,,,,,,,,,,,,,,,,<<<<<<<________>>>>>>>,,,,<<<<-------<<<<<______>>>>>>>>>:::	71.0	136.0	143.0	145.0	210.0	238.0	223.0	271.0	140.0	142.0	AUC	AAUCG	214.0	217.0	UGGU		Transcriptional	RIBEX_dedup.fa	......................................................................((.....((((((.....(((........((((((..........))))))))).....))))))........)).....((((...........)))).......................(((((...)))))....((((.......(((((....))))))))).......................................................................................................	[[71, 145], [151, 169], [193, 205], [210, 238]]	bracket_structure_was_changed changed_some_brackets_to_dots	AACGCGGCAAATGTCGTCCCTATGAAAATAGAATAGTTAGAGGTGTCTTTTTTT	...(((((....)))))..((((....)))).......................	-6.80		AGGGTGGTAACGCGGCAAATGTCGTCCCTATGAAAATAGAATAGTTAGAGGTGTCTTTTTTT	((((.......(((((....))))))))).................................	((((.......(((((....))))))))).................................	-8.6		...........(((((....)))))..((((....)))).......................		.............((((....((....((((.........))))...))..)))).......	-5.00		......................................................................((.....((((((.....(((........((((((..........))))))))).....))))))........)).....((((...........)))).......................(((((...))))).................((((....((....((((.........))))...))..)))).......	......................................................................((.....((((((.....(((........((((((..........))))))))).....))))))........)).....((((...........)))).......................(((((...)))))....((((.......(((((....))))))))).................................	ATAATTTAATTTCGTTTGGAGCTTTTCTACAGAAAGCTAGTGATGCTGAGAGCTAGTGTTAAGGACTAAATGTAAATCGTAATAATTTTAAATTGAATGAATGACATCTCTTACTATTAAAATGAGTGCACAATTTTTGTGAAATAGGGTGGTAACGCGGCAAATGTCGTCCCTATGAAAATAGAATAGTTAGAGGTGTCTTTTTTT	......((.....((((((.....(((........((((((..........))))))))).....))))))........)).....((((...........)))).......................(((((...)))))....((((.......(((((....))))))))).................................	......((.....((((((.....(((........((((((..........))))))))).....))))))........)).....((((...........)))).......................(((((...))))).................((((....((....((((.........))))...))..)))).......	jaRZmDRo	JARZMDRO	https://www.ncbi.nlm.nih.gov/nuccore/LR134088?report=genbank&from=1761248&to=1761588&strand=2	LR134088	1761588	341	1761248	1756248	1762088	3.6	1280	Staphylococcus aureus	Firmicutes	Bacilli	Bacillales	Staphylococcaceae	Staphylococcus	Leucyl-tRNA synthetase	emb|VDZ35684.1|	6.1.1.4	leuS Leucyl-tRNA synthetase	['AUC', 'AAU', 'UCG']	True	56.0	AUC	AAU	UCG	3.0	ILE	ILE (GAU)	GGGCCTATAGCTCAGCTGGTtAGAGCGCACGCCTGATAAGCGTGAGGtCGGTGGTTCGAGTCCACTTAGGCCCACCA	(((((((..((((.........)))).(((((.......))))).....(((((.......))))))))))))....	ASN	ASN (AUU)			ASN	ASN (CGA)
CP050691.1:2188580-2188189	CAACAAGCGTAAATGTAACTAAAATAGAATTAAATTCGTATAAAGATGAGTAGTTAATGATTTGTTTATCAGAGATGTACTGGTTGGTGAAAAGTACAACAAACATTAGTGAACGCTACTTTATGCACAACTGTATAGTCGATTTAAAGTGATAAATGTGTTGAATTGCATTTATAACTAGGGTGGTACCGCGATAACGTTCGTCCCTTTTGAGGATGGGCGTTTTTTATTTTTTAATAATAAAAAATGATATTGATTTATACTAGTTTTTCAAATCGACTATCTGTGTCATCAATTTTTATGGAATGGTAATTTAAAAACAGTAAATAGGATGTGTAAAAGATGAAAAAGTTAAAAGCGAGTGAAATTAGACAAAAATATCTAGATTTCTT	1023.0	3.6e-21	90.5	0.9	34.0	211.0	0.93	0.34	AUUCGUAU------AAAGAUGAGUAGUUAAUGA-UUUGUUUAUCAGAGAUGUACUGGUUGGUGAAAAGUACAACAAA--CAUUAGUGAACGCUACUUU---AUGC*[ 3]**[ 3]*GUAUAGUCGAUUUAAAGUGAUAAAUGUGUugAAUUGCAUUUAUAACUAGGGUGGUACCGCGAU-AAC-g-UUCGUCCCUUUU	::::::<<------<<<<-------<<<<<<-------<<<--------<<<<<<___________>>>>>>>>>----->>>>>>-------->>>>--->>,,~~~~~~~~~~~~,,,,,,,,,,,,,,,,,,,<<<<<<<___.._____>>>>>>>,,,,<<<<-------<<<<<_____._>>>>>>>>>:::	40.0	111.0	119.0	124.0	180.0	208.0	198.0	235.0	115.0	117.0	GCU	CGCUA	184.0	187.0	UGGU		Transcriptional	RIBEX_dedup.fa	.......................................((((((.......((((((......(((........((((((...........)))))))))...))))))........))))))...........................(((((((..........)))))))....((((.......(((((....)))))))))........................................................................................................................................................................................	[[40, 124], [152, 175], [180, 208]]		ACCGCGATAACGTTCGTCCCTTTTGAGGATGGGCGTTTTTTATTTTTTAATAATAAAAAATGATATTGATTTATACTAGTTTTTCAAATCGACTATCTGTGTCATCAATTTTT	........((((((((((((....).)))))))))))..((((((((((....)))))))))).((((((..(((((((((.........)))))...)))).))))))....	-24.10		AGGGTGGTACCGCGATAACGTTCGTCCCTTTTGAGGATGGGCGTTTTTTATTTTTTAATAATAAAAAATGATATTGATTTATACTAGTTTTTCAAATCGACTATCTGTGTCATCAATTTTT	((((.......(((((....)))))))))............................................................................................	((((.......((((......))))))))............................................................................................	-6.3		................((((((((((((....).)))))))))))..((((((((((....)))))))))).((((((..(((((((((.........)))))...)))).))))))....		..................((((((((((....).)))))))))..............................................................................	-12.50		.......................................((((((.......((((((......(((........((((((...........)))))))))...))))))........))))))...........................(((((((..........)))))))......................((((((((((....).)))))))))..............................................................................	.......................................((((((.......((((((......(((........((((((...........)))))))))...))))))........))))))...........................(((((((..........)))))))....((((.......((((......))))))))............................................................................................	ATTCGTATAAAGATGAGTAGTTAATGATTTGTTTATCAGAGATGTACTGGTTGGTGAAAAGTACAACAAACATTAGTGAACGCTACTTTATGCACAACTGTATAGTCGATTTAAAGTGATAAATGTGTTGAATTGCATTTATAACTAGGGTGGTACCGCGATAACGTTCGTCCCTTTTGAGGATGGGCGTTTTTTATTTTTT	......((((((.......((((((......(((........((((((...........)))))))))...))))))........))))))...........................(((((((..........)))))))....((((.......((((......))))))))...........................	......((((((.......((((((......(((........((((((...........)))))))))...))))))........))))))...........................(((((((..........)))))))......................((((((((((....).))))))))).............	qIJX1JGs	QIJX1JGS	https://www.ncbi.nlm.nih.gov/nuccore/CP050691?report=genbank&from=2188189&to=2188580&strand=2	CP050691	2188580	392	2188189	2183189	2189080	-6.2	1280	Staphylococcus aureus	Firmicutes	Bacilli	Bacillales	Staphylococcaceae	Staphylococcus	alanine--tRNA ligase	gb|QIT41501.1||gnl|PRJNA615760|HCU71_10500	6.1.1.7		['GCU']	True	58.0	GCU			1.0	ALA	ALA (AGC)
CP050691.1:2203280-2202771	GGCTTGCAAAAATATGTGAAAGTAGTTATCATTGATATTGAATTTTATAACTAAAACCGTTAGTATTCTTGAAATGGTAAATGAAATAGGTAGCAATCTAACTAAGATTGTGTAGGAATATAATCCATAGACTGAAAGATTATGCTGAGTAGTTTATATACATTGAACACAAGAAGAGGTGCTTTATGAAAAGTAAAGCCGTTAAACGTACGTTAAACGTTTTGAGTGGGTTTATTTAATGCACGCTTATAAAAAGTAATGATGATTACAATTAGGCATGTTTTTTAAACCAATGAGGGTGGCAACACGGATATTCGTCCCTTGTGCAGTTTCAGGCTGTGCAAGGGCTTTTTCTTTTGCTTTTAAAATTATGATTTATCATGCAAAGTTAAGTGATCGTATATAGTTTTAGTTTTAAAAAGGTAATTAAATAAAATAGTTTGCCGAGGGAGATGTCAAAATGATTAAAATACCTAGAGGGACGCAGGATATTTTACCTGAAGATTCAAA	1337.0	1.7e-11	53.0	0.5	154.0	325.0	0.94	0.34	UUAUAUACAUUGAA*[ 8]*GAGGUGCUUUAUGAAA----------AGUAAAGCCGUUAAAcGUACGUUA---AACGUUUUGAGUGGGUUUAUUUAaugcacgcuuauaaaaaguaaugaugauuacaauuaggcauGUUUUUUAAACCAAUGAGGGUGGCAACACGGA---UA-UUCGUCCCUUGU	::::::<<------~~~~~~-->>,,<<<<<<<_____________>>>>>>>,<<<____.__>>>,,,,,,,,,,,,,,,,,,,<<<<<<<___........................................._____>>>>>>>,,,,<<<<-------<<<<<______>>>>>>>>>:::	160.0	154.0	-1.0	179.0	296.0	322.0	319.0	353.0	-1.0	-1.0			300.0	303.0	UGGC	NO_SPEC_START;NO_SPEC_END;TRUNCATED_STEM_1;NO_SPEC_END;NO_CODON;	Transcriptional	RIBEX_dedup.fa	...............................................................................................................................................................((................))..(((((((...))))))).(((.......)))................(((((((.................................................)))))))....((((.......((((....))))))))............................................................................................................................................................................................	[[160, 179], [182, 198], [200, 212], [229, 291], [296, 322]]		AACACGGATATTCGTCCCTTGTGCAGTTTCAGGCTGTGCAAGGGCTTTTT	...((((....))))(((((((((((((...)))))))))))))......	-19.30		AGGGTGGCAACACGGATATTCGTCCCTTGTGCAGTTTCAGGCTGTGCAAGGGCTTTTT	((((.......((((....))))))))...............................	((((.......((((....))))))))...............................	-4.2		...........((((....))))(((((((((((((...)))))))))))))......		.......................(((((((((((((...)))))))))))))......	-18.20		...............................................................................................................................................................((................))..(((((((...))))))).(((.......)))................(((((((.................................................)))))))...........................(((((((((((((...)))))))))))))......	...............................................................................................................................................................((................))..(((((((...))))))).(((.......)))................(((((((.................................................)))))))....((((.......((((....))))))))...............................	TTATATACATTGAACACAAGAAGAGGTGCTTTATGAAAAGTAAAGCCGTTAAACGTACGTTAAACGTTTTGAGTGGGTTTATTTAATGCACGCTTATAAAAAGTAATGATGATTACAATTAGGCATGTTTTTTAAACCAATGAGGGTGGCAACACGGATATTCGTCCCTTGTGCAGTTTCAGGCTGTGCAAGGGCTTTTT	......((................))..(((((((...))))))).(((.......)))................(((((((.................................................)))))))....((((.......((((....))))))))...............................	......((................))..(((((((...))))))).(((.......)))................(((((((.................................................)))))))...........................(((((((((((((...)))))))))))))......	_1fzYPWm	1FZYPWM	https://www.ncbi.nlm.nih.gov/nuccore/CP050691?report=genbank&from=2202771&to=2203280&strand=2	CP050691	2203280	510	2202771	2197771	2203780	-14.0	1280	Staphylococcus aureus	Firmicutes	Bacilli	Bacillales	Staphylococcaceae	Staphylococcus	histidine--tRNA ligase	gb|QIT41514.1||gnl|PRJNA615760|HCU71_10570	6.1.1.21			True
CP048643.1:1970127-1969676	TTTATTCCCACCTATACATTGACTTATTTTGTCAATCATTATACTATAAGTTAAGAGTTTAATATAGGATTTGGGAAGAGTAAGTTCAAATTATTTTAAAGAGAGCATATGATTTGGTGTGAGTATGTAAATGATTTTTACTGAAGGTAGCCCACAGAGTATCTTAGCTGAACGTGATTAATAGTAGGCTAAGACGTGTTTGAGCGTTAATCATAATCTAGAGTGCTTGAAGAGATGAAGCATTTCAAATTTCACGATGATAGTATTGGTATGATTATTCCAATTATGTTAAAAGAGTGAATTTGATATTAAACATCCTTCTTGAATATAGGTGGTACCACGGAATATCCGTCCTATTTGTATATAGGATGGATATTTTTATTTTTTTAGGAGGTATAGCAAATGGAAATGAAACCAAAATATGATCCTCGTGAAGTTGAAGCGGGACGTTA	66.0	8.099999999999996e-35	143.3	19.2	58.0	359.0	0.99	0.32	UUUAAUAUAGGAUUUGGGAAGAGUAAGUUCAAA--UUAUUUUAAAGAGAGCAUAUGAUUuGGUGUGAGUAUGUAAAUGAUUUUUACUGAAGGUAGCCCAcAGAGUAUCUUAGCUGAACgugaUUAAUAGUAGGCUAAGACGUGUUUGAGCGUUAAUCAUAAUCUAGAGUGCUUGAAGAGAugaagcauuucaaauuucacgaugauaguauugguaugauuauuccaauuauguuaaaagagugaauuugauauuaaACAUCCUUCUUGAAUAUAGGUGGUACCACGGA--AUA-UCCGUCCUAUUU	::::::<<------<<<<-------<<<<<<-------<<<--------<<<<<<____._______>>>>>>>>>----->>>>>>-------->>>>.--->>,,<<<<<<<____...._________>>>>>>>,<<<______>>>,,,,,,,,,,,,,,,,,,,<<<<<<<___............................................................................._____>>>>>>>,,,,<<<<-------<<<<<______>>>>>>>>>:::	64.0	143.0	151.0	160.0	329.0	356.0	346.0	388.0	147.0	149.0	GUA	GGUAG	333.0	336.0	UGGU		Transcriptional	RIBEX_dedup.fa	...............................................................((......((((.......((((((.....(((........((((((............))))))))).....))))))........))))....))..(((((((.................))))))).(((......)))...................(((((((.....................................................................................)))))))....((((.......(((((...)))))))))................................................................................................	[[64, 160], [163, 193], [195, 206], [226, 324], [329, 356]]		ACCACGGAATATCCGTCCTATTTGTATATAGGATGGATATTTTTATTTTTTT	.....((((((((((((((((......)))))))))))))))).........	-20.50		TAGGTGGTACCACGGAATATCCGTCCTATTTGTATATAGGATGGATATTTTTATTTTTTT	((((.......(((((...)))))))))................................	((((.......(((((...)))))))))................................	-6.1		.............((((((((((((((((......)))))))))))))))).........		.................((((((((((((......)))))))))))).............	-16.70		...............................................................((......((((.......((((((.....(((........((((((............))))))))).....))))))........))))....))..(((((((.................))))))).(((......)))...................(((((((.....................................................................................))))))).....................((((((((((((......)))))))))))).............	...............................................................((......((((.......((((((.....(((........((((((............))))))))).....))))))........))))....))..(((((((.................))))))).(((......)))...................(((((((.....................................................................................)))))))....((((.......(((((...)))))))))................................	TTTAATATAGGATTTGGGAAGAGTAAGTTCAAATTATTTTAAAGAGAGCATATGATTTGGTGTGAGTATGTAAATGATTTTTACTGAAGGTAGCCCACAGAGTATCTTAGCTGAACGTGATTAATAGTAGGCTAAGACGTGTTTGAGCGTTAATCATAATCTAGAGTGCTTGAAGAGATGAAGCATTTCAAATTTCACGATGATAGTATTGGTATGATTATTCCAATTATGTTAAAAGAGTGAATTTGATATTAAACATCCTTCTTGAATATAGGTGGTACCACGGAATATCCGTCCTATTTGTATATAGGATGGATATTTTTATTTTTTT	......((......((((.......((((((.....(((........((((((............))))))))).....))))))........))))....))..(((((((.................))))))).(((......)))...................(((((((.....................................................................................)))))))....((((.......(((((...)))))))))................................	......((......((((.......((((((.....(((........((((((............))))))))).....))))))........))))....))..(((((((.................))))))).(((......)))...................(((((((.....................................................................................))))))).....................((((((((((((......)))))))))))).............	yg4G00SK	YG4G00SK	https://www.ncbi.nlm.nih.gov/nuccore/CP048643?report=genbank&from=1969676&to=1970127&strand=2	CP048643	1970127	452	1969676	1964676	1970627	-10.6	1280	Staphylococcus aureus	Firmicutes	Bacilli	Bacillales	Staphylococcaceae	Staphylococcus	valine--tRNA ligase	gb|QIB63032.1||gnl|PRJNA576781|GAU34_09605	6.1.1.9		['GUA']	True	18.0	GUA			1.0	VAL	VAL (UAC)	GGAGAATTAGCTCAGCTGGGAGAGCATCTGCCTTACAAGCAGAGGGtCGGCGGTTCGAACCCGTCATTCTCCACCA	(((((((..((((........)))).(((((.......))))).....(((((.......))))))))))))....
CP050691.1:2250162-2249701	ATTTTAAAATGATTGGTGTATAATGAATACAAATCTAAATCGTTTAAATGATTGAAGACAAGATGATCTAATCAATATTACACAGAAAGCCATTGTTTGATGAGAATATGGTTAATAAATTAGATGATTACTACTTCATTTATGGTATTTGTAATGAATACCCGGATCAAGACCGTTATCTTAAGCAGAGATATTTAATACATAAATTGTATTAAATAACTAGGGTGGTACCACGACGATCTCGTCCCTTGTATAGGGGCGGGATTTTTTGTTTTTTTCAGACATAAATGTTTGTTGGTGTCATATATTCCCTGTTTATTGTTAATAGGTTTAATGTTAAAACGATGATTGTTGTTCAATTTTTTAACGAGGTCAGATAAAAGTATTTATAAAGCAAATAGGAGGGTTTAACATGGAACAAATTAATATTCAATTTCCAGATGGTAATAAAAAGGCGTTTGA	1172.0	4.6e-18	78.5	6.8	39.0	252.0	0.89	0.31	AUCGUUUAAAUGAuUGAAGACAAGAUGAUCUAAUCAAUAUUACACAGAAAGCCAUUGUUUGAUGAGAaUAUGGUUAAUAAAUUAGA-UGAUUACUACUUCAUUUAUGGUAUUUGUAA----------UGAAUACCCGGAUCAaGACCGUUA--UCUUAAGCAGAGAUAUUUAAUACAuaaAUUGUAUUAAAUAACUAGGGUGGUACCACGAC--GAU-CUCGUCCCUUGU	::::::<<-----.-<<<<-------<<<<<<-------<<<--------<<<<<<___________.>>>>>>>>>----->>>>>>-------->>>>--->>,,<<<<<<<_____________>>>>>>>,<<<____.__>>>,,,,,,,,,,,,,,,,,,,<<<<<<<___..._____>>>>>>>,,,,<<<<-------<<<<<______>>>>>>>>>:::	45.0	126.0	134.0	142.0	222.0	249.0	240.0	278.0	130.0	132.0	ACU	UACUA	226.0	229.0	UGGU		Transcriptional	RIBEX_dedup.fa	............................................((.......((((.......(.((((.......(((........((((((............))))))))).....)))))........))))...))..(((((((...))))))).(((.......))).................(((((((...........)))))))....((((.......(((((...))))))))).....................................................................................................................................................................................................................	[[45, 142], [145, 161], [163, 175], [193, 217], [222, 249]]	bracket_structure_was_changed changed_some_brackets_to_dots	ACCACGACGATCTCGTCCCTTGTATAGGGGCGGGATTTTTTGTTTTTTTCAGACATAAATGTTTGTTGGTGTCATATATTCCCTGTTTATTGTTAATAGGTTTAATGTTAAAACGATGATTGTTGTTCAATTTTTT	...(((((((((((((((((.....))))))((((.....((.......((((((....)))))).......)).....))))..((((.((((((.....)))))).))))..)).)))))))))..........	-32.10		AGGGTGGTACCACGACGATCTCGTCCCTTGTATAGGGGCGGGATTTTTTGTTTTTTTCAGACATAAATGTTTGTTGGTGTCATATATTCCCTGTTTATTGTTAATAGGTTTAATGTTAAAACGATGATTGTTGTTCAATTTTTT	((((.......(((((...)))))))))....................................................................................................................	((((.......(((((...)))))))))....................................................................................................................	-4.9		...........(((((((((((((((((.....))))))((((.....((.......((((((....)))))).......)).....))))..((((.((((((.....)))))).))))..)).)))))))))..........		..................((((((((((.....)))))))))).....................................................................................................	-16.40		............................................((.......((((.......(.((((.......(((........((((((............))))))))).....)))))........))))...))..(((((((...))))))).(((.......))).................(((((((...........)))))))......................((((((((((.....)))))))))).....................................................................................................	............................................((.......((((.......(.((((.......(((........((((((............))))))))).....)))))........))))...))..(((((((...))))))).(((.......))).................(((((((...........)))))))....((((.......(((((...)))))))))....................................................................................................................	ATCGTTTAAATGATTGAAGACAAGATGATCTAATCAATATTACACAGAAAGCCATTGTTTGATGAGAATATGGTTAATAAATTAGATGATTACTACTTCATTTATGGTATTTGTAATGAATACCCGGATCAAGACCGTTATCTTAAGCAGAGATATTTAATACATAAATTGTATTAAATAACTAGGGTGGTACCACGACGATCTCGTCCCTTGTATAGGGGCGGGATTTTTTGTTTTTTT	......((.......((((.......(.((((.......(((........((((((............))))))))).....)))))........))))...))..(((((((...))))))).(((.......))).................(((((((...........)))))))....((((.......(((((...))))))))).............................	......((.......((((.......(.((((.......(((........((((((............))))))))).....)))))........))))...))..(((((((...))))))).(((.......))).................(((((((...........)))))))......................((((((((((.....))))))))))..............	sUgD5pss	SUGD5PSS	https://www.ncbi.nlm.nih.gov/nuccore/CP050691?report=genbank&from=2249701&to=2250162&strand=2	CP050691	2250162	462	2249701	2244701	2250662	-11.499999999999998	1280	Staphylococcus aureus	Firmicutes	Bacilli	Bacillales	Staphylococcaceae	Staphylococcus	threonine--tRNA ligase	gb|QIT41560.1||gnl|PRJNA615760|HCU71_10805	6.1.1.3		['ACU']	True	58.0	ACU			1.0	THR	THR (AGU)
CP050690.1:2146304-2146733	CTTTAACCTCCTAAATTACGTATAGTATACCATATTTAAGCAATTTGACTTTTATTTTAACGTTAATTATAATTAGGGAAAATGCATAAAGAATAGGATAAAAGGACAAGTAATATTATTTGAAATCATCAGAGAGCTAGTGGTCGCTGTGAACTAGTGTTTTTAATAATATGAATACACCTTTATAACTAACATGTCCTACGTTTATTAATGAACGTATCATTAATAGAGTGAACATTATCTTATGATTATGTTTAAGTTTGGTGGTAACGTGCAATCGCGCCCTTACATATTTGTTGTAAGGGTTTTTTTACGTTCAAAAAACTTTAAAGTATTTTAACAAGTATTCAATAAATAATTATAAATAGGAGGAAATAATAATGACGAATGTATTAATTGAAGATTTAAAATGGAGAGGTCTTATTTATCA	1421.0	0.66	12.1	0.7	360.0	256.0	0.83	0.29	AAUUAUUUAUUGAAUAC*[29]*GUAAAAAAACCCUUACAACA------AAUAUGUAAGGGCGCGAUUGCACGUUAC---------------*[ 4]**[ 4]*UUA	::::::<<------<<<~~~~~~>>>--->>,,<<<<<<<_____________>>>>>>>,<<<______>>>,,,,,,,,,,,,,,,,,,,~~~~~~~~~~~~:::	366.0	360.0	-1.0	413.0	438.0	449.0	0.0	312.0	-1.0	-1.0			442.0	445.0		NO_SPEC_START;NO_SPEC_END;TRUNCATED_STEM_1;NO_SPEC_END;NO_CODON;BAD_DISCRIM;LOW_SCORE;	Transcriptional	RIBEX_dedup.fa	.............................................................................................................................................................................................................................................................................................................................................................................((......(((.............................)))...))..(((((((.......))))))).(((......))).............................................................................................................................................................................................	[[366, 413], [416, 436], [438, 449]]	unequal_lengths_structure_and_sequence fasta_and_sequence_do_not_match			[]							........		........	[]	no_good_structure_found;no_aterm	.............................................................................................................................................................................................................................................................................................................................................................................((......(((.............................)))...))..(((((((.......))))))).........					ooExgkM9	OOEXGKM9	https://www.ncbi.nlm.nih.gov/nuccore/CP050690?report=genbank&from=2146304&to=2146733	CP050690	2146304	430	2146733	2145804	2151733		1280	Staphylococcus aureus	Firmicutes	Bacilli	Bacillales	Staphylococcaceae	Staphylococcus	tyrosine--tRNA ligase	gb|QIT38913.1||gnl|PRJNA615759|HCU70_10655	6.1.1.1			True
CP047851.1:11890-12316	ATCGACATGATTGATGTTTGAAATCGTTACTTGAAAAAGCAAATATAGTTTGCTATATTAAAAATAACTTAATAAGACATTGTTCGTAGGACAAGTAATATATAGTGTTCGATATCAGAGAGCTTGTGGTTAGTGTGAACAAGAATCAACATATATATGAATCTACCTACTTATTTAAAAGAACAATCGGTGATAACCGTTATTTTAGTGAAGTGCAATTTAGGTTTAGTGTATCTTTATAACTTAAATTGTTAAATAGGGTGGCAACGCGTAGACCACGTCCCTTGTAGGGATGTGGTCTTTTTTTATTTTCTAAAAAATAAAGACGTGCGTCATTCCATAATAAATGATAATTATTTGGGAAAGGATGAAGGTTAATGTTAGACATTAGATTATTCAGAAATGAGCCTGACACAGTTAAGAGCAA	783.0	2e-24	103.1	3.1	73.0	288.0	0.94	0.34	UAAGACAUUGUUCGUAGGACAAGUAAUAUAUAGUGUUCGAUAUCAGAGAGCUUGUGGUUAGUGUGAACAAGAAUCAACAUAUAUAUGAA-UCUACCUACUUAUUU-------AAA---AGAACAA-------UCGGUGAUAACCGUUA---UUUUAGUGAAGUGCAAUUUAGGUuuaguguaucuuuaUAACUUAAAUUGuuAAAUAGGGUGGCAACGCGUA--GAC-CACGUCCCUUGU	::::::<<------<<<<-------<<<<<<-------<<<--------<<<<<<___________>>>>>>>>>----->>>>>>-------->>>>--->>,,<<<<<<<_____________>>>>>>>,<<<______>>>,,,,,,,,,,,,,,,,,,,<<<<<<<___.............._____>>>>>>>..,,,,<<<<-------<<<<<______>>>>>>>>>:::	79.0	159.0	166.0	174.0	258.0	285.0	274.0	307.0	162.0	164.0	UCU	AUCUA	262.0	265.0	UGGC		Transcriptional	RIBEX_dedup.fa	..............................................................................((......((((.......((((((.......(((........((((((...........))))))))).....)))))).......))))...)).............(((......)))................(((((((......................)))))))......((((.......(((((...)))))))))..............................................................................................................................................	[[79, 174], [188, 199], [216, 251], [258, 285]]	bracket_structure_was_changed	AACGCGTAGACCACGTCCCTTGTAGGGATGTGGTCTTTTTTT	.......(((((((((((((...)))))))))))))......	-22.30		AGGGTGGCAACGCGTAGACCACGTCCCTTGTAGGGATGTGGTCTTTTTTT	((((.......(((((...)))))))))......................	((((.......(((((...)))))))))......................	-5.3		...............(((((((((((((...)))))))))))))......		................((((((((((((...)))))))))))).......	-21.20		..............................................................................((......((((.......((((((.......(((........((((((...........))))))))).....)))))).......))))...)).............(((......)))................(((((((......................)))))))......................((((((((((((...)))))))))))).......	..............................................................................((......((((.......((((((.......(((........((((((...........))))))))).....)))))).......))))...)).............(((......)))................(((((((......................)))))))......((((.......(((((...)))))))))......................	TAAGACATTGTTCGTAGGACAAGTAATATATAGTGTTCGATATCAGAGAGCTTGTGGTTAGTGTGAACAAGAATCAACATATATATGAATCTACCTACTTATTTAAAAGAACAATCGGTGATAACCGTTATTTTAGTGAAGTGCAATTTAGGTTTAGTGTATCTTTATAACTTAAATTGTTAAATAGGGTGGCAACGCGTAGACCACGTCCCTTGTAGGGATGTGGTCTTTTTTT	......((......((((.......((((((.......(((........((((((...........))))))))).....)))))).......))))...)).............(((......)))................(((((((......................)))))))......((((.......(((((...)))))))))......................	......((......((((.......((((((.......(((........((((((...........))))))))).....)))))).......))))...)).............(((......)))................(((((((......................)))))))......................((((((((((((...)))))))))))).......	g5X13L_e	G5X13LE	https://www.ncbi.nlm.nih.gov/nuccore/CP047851?report=genbank&from=11890&to=12316	CP047851	11890	427	12316	11390	17316	-15.9	1280	Staphylococcus aureus	Firmicutes	Bacilli	Bacillales	Staphylococcaceae	Staphylococcus	serine--tRNA ligase	gb|QHL78579.1||gnl|PRJNA528186|E3S74_00045	6.1.1.11		['UCU']	True	18.0	UCU			1.0	SER	SER (AGA)
CP050691.1:1710157-1710426	GAATTAAATAAAGACAGACGCGTAATATACATTTAACTTTTCACAGCGAATTAGGTAATGGTGAGAGCCTAGTAAAAGCATGTATGTTATATCACTGGCTTTTTAATATTTAAATAATGTAATGAGAGAACTCTAAGTTGAGTTAATAAGGGTGGTACCGCGAGCAATCGTCCCTTTTAATTTAACTTAGAGTTTTTTAAATTTTTAAGGAGTGAAAAAAATGGATTACAAAGAAACGTTATTAATGCCTAAAACAGATTTCCCAATGCG	1221.0	4.4000000000000005e-16	70.8	0.5	6.0	178.0	0.94	0.34	AAAUAAAG------ACAGACGCGUAAUAUACAUUuAACUUUUCACAGCGAAUUAGGUAAUGGUGAGAgCCUAGUAAAAGCAUGUAUGUUAU-AUCACUGG---CUUU*[ 2]**[ 5]*UUAAAUAAUGUAAUGAGAGAACUCUA------AGUUGAGUUAAUAAGGGUGGUACCGCGA--GCAA--UCGUCCCUUUU	::::::<<------<<<<-------<<<<<<---.----<<<--------<<<<<<___________.>>>>>>>>>----->>>>>>-------->>>>--->>,,~~~~~~~~~~~~,,,,,,,,,,,,,,,,,,,<<<<<<<________>>>>>>>,,,,<<<<-------<<<<<______>>>>>>>>>:::	12.0	88.0	95.0	100.0	149.0	175.0	160.0	198.0	91.0	93.0	AUC	UAUCA	153.0	156.0	UGGU		Transcriptional	RIBEX_dedup.fa	...........((((((.......((((((........(((........((((((............))))))))).....)))))).......))))))............................((((((....))))))....((((.......((((....))))))))...............................................................................................	[[12, 100], [129, 144], [149, 175]]	bracket_structure_was_changed	ACCGCGAGCAATCGTCCCTTTTAATTTAACTTAGAGTTTTTTAAATTTTT	...((((....))))....(((((...((((...))))..))))).....	-3.20		AGGGTGGTACCGCGAGCAATCGTCCCTTTTAATTTAACTTAGAGTTTTTTAAATTTTT	((((.......((((....))))))))...............................	((((.......((((....))))))))...............................	-6.1		...........((((....))))....(((((...((((...))))..))))).....		...........((((....))))....(((((...((((...))))..))))).....	-3.20	no_good_structure_found	...........((((((.......((((((........(((........((((((............))))))))).....)))))).......))))))............................((((((....))))))...............((((....))))....(((((...((((...))))..))))).....	...........((((((.......((((((........(((........((((((............))))))))).....)))))).......))))))............................((((((....))))))....((((.......((((....))))))))...............................	AAATAAAGACAGACGCGTAATATACATTTAACTTTTCACAGCGAATTAGGTAATGGTGAGAGCCTAGTAAAAGCATGTATGTTATATCACTGGCTTTTTAATATTTAAATAATGTAATGAGAGAACTCTAAGTTGAGTTAATAAGGGTGGTACCGCGAGCAATCGTCCCTTTTAATTTAACTTAGAGTTTTTT	......((((((.......((((((........(((........((((((............))))))))).....)))))).......))))))............................((((((....))))))....((((.......((((....)))))))).......................	......((((((.......((((((........(((........((((((............))))))))).....)))))).......))))))............................((((((....))))))...............((((....))))....(((((...((((...))))..))	opVsjQDl	OPVSJQDL	https://www.ncbi.nlm.nih.gov/nuccore/CP050691?report=genbank&from=1710157&to=1710426	CP050691	1710157	270	1710426	1709657	1715426	2.8999999999999995	1280	Staphylococcus aureus	Firmicutes	Bacilli	Bacillales	Staphylococcaceae	Staphylococcus	isoleucine--tRNA ligase	gb|QIT41086.1||gnl|PRJNA615760|HCU71_08315	6.1.1.5		['AUC']	True	58.0	AUC			1.0	ILE	ILE (GAU)	GGGCCTATAGCTCAGCTGGTtAGAGCGCACGCCTGATAAGCGTGAGGtCGGTGGTTCGAGTCCACTTAGGCCCACCA	(((((((..((((.........)))).(((((.......))))).....(((((.......))))))))))))....
CP047851.1:1733769-1733260	GGCTTGCAAAAATATGTGAAAGTAGTTATCATTGATATTGAATTTTATAACTAAAACCGTTAGTATTCTTGAAATGGTAAATGAAATAGGTAGCAATCTAACTAAGATTGTGTAGGAATATAATCCATAGACTGAAAGATTATGCTGAGTAGTTTATATACATTGAACACAAGAAGAGGTGCTTTATGAAAAGTAAAGCCGTTAAACGTACGTTAAACGTTTTGAGTGGGTTTATTAAATGAACGCTTATAAAAAGTAATGATGATTACAATTAGGCATGTTTTTTAAACCAATGAGGGTGGCAACACGGATATTCGTCCCTTGTGCAGTTTCAGGCTGTGCAAGGGCTTTTTCTTTTGCTTTTAAAATTATGATTTATCGTGCAAAGTTAAGTGGTCGTATATAGTTTTAGTTTTAAAAAGGTAATTAAATAAAATAGTTTGCCGAGGGAGATGTCAAAATGATTAAAATACCTAGAGGGACGCAGGATATTTTACCTGAAGATTCAAA	1336.0	1.7e-11	53.1	1.0	154.0	325.0	0.94	0.34	UUAUAUACAUUGAA*[ 8]*GAGGUGCUUUAUGAAA----------AGUAAAGCCGUUAAAcGUACGUUA---AACGUUUUGAGUGGGUUUAUUAAaugaacgcuuauaaaaaguaaugaugauuacaauuaggcauGUUUUUUAAACCAAUGAGGGUGGCAACACGGA---UA-UUCGUCCCUUGU	::::::<<------~~~~~~-->>,,<<<<<<<_____________>>>>>>>,<<<____.__>>>,,,,,,,,,,,,,,,,,,,<<<<<<<___........................................._____>>>>>>>,,,,<<<<-------<<<<<______>>>>>>>>>:::	160.0	154.0	-1.0	179.0	296.0	322.0	319.0	353.0	-1.0	-1.0			300.0	303.0	UGGC	NO_SPEC_START;NO_SPEC_END;TRUNCATED_STEM_1;NO_SPEC_END;NO_CODON;	Transcriptional	RIBEX_dedup.fa	...............................................................................................................................................................((................))..(((((((...))))))).(((.......)))................(((((((.................................................)))))))....((((.......((((....))))))))............................................................................................................................................................................................	[[160, 179], [182, 198], [200, 212], [229, 291], [296, 322]]		AACACGGATATTCGTCCCTTGTGCAGTTTCAGGCTGTGCAAGGGCTTTTT	...((((....))))(((((((((((((...)))))))))))))......	-19.30		AGGGTGGCAACACGGATATTCGTCCCTTGTGCAGTTTCAGGCTGTGCAAGGGCTTTTT	((((.......((((....))))))))...............................	((((.......((((....))))))))...............................	-4.2		...........((((....))))(((((((((((((...)))))))))))))......		.......................(((((((((((((...)))))))))))))......	-18.20		...............................................................................................................................................................((................))..(((((((...))))))).(((.......)))................(((((((.................................................)))))))...........................(((((((((((((...)))))))))))))......	...............................................................................................................................................................((................))..(((((((...))))))).(((.......)))................(((((((.................................................)))))))....((((.......((((....))))))))...............................	TTATATACATTGAACACAAGAAGAGGTGCTTTATGAAAAGTAAAGCCGTTAAACGTACGTTAAACGTTTTGAGTGGGTTTATTAAATGAACGCTTATAAAAAGTAATGATGATTACAATTAGGCATGTTTTTTAAACCAATGAGGGTGGCAACACGGATATTCGTCCCTTGTGCAGTTTCAGGCTGTGCAAGGGCTTTTT	......((................))..(((((((...))))))).(((.......)))................(((((((.................................................)))))))....((((.......((((....))))))))...............................	......((................))..(((((((...))))))).(((.......)))................(((((((.................................................)))))))...........................(((((((((((((...)))))))))))))......	RGYPaA-t	RGYPAAT	https://www.ncbi.nlm.nih.gov/nuccore/CP047851?report=genbank&from=1733260&to=1733769&strand=2	CP047851	1733769	510	1733260	1728260	1734269	-14.0	1280	Staphylococcus aureus	Firmicutes	Bacilli	Bacillales	Staphylococcaceae	Staphylococcus	histidine--tRNA ligase	gb|QHL80091.1||gnl|PRJNA528186|E3S74_08340	6.1.1.21			True
CP016760.1:2211945-2211443	AGTATGAAGCTCTACTTTTTTGCTCGAAAATAGCCTATTTGTATTACTGTGTATAATGATTGAGAAAATTATTAAAGAGTTAATAATAATTAAGTTGACAGAATATTCTTTTAAATATACAATGAGCATTAATCAAATAATTCGAAAAGATAAAGATGAGTAAAGTATATATTTAAAAATCTGCAGAGAGCTTTTGTATGGTGTGAAAAAGTGATTTGAGAATATAGAAAATGGACTCTGAATCTGTTAGCTGAATGATTAAGCTGACACGTAGTGGCGTACGTTATGACCGCCGGAAGTACTTGATTATGAGTGCTTTTTTGAGATGTGCTTCAACATGCACAAATTCGGGTGGTACCGCGTGGATAGATTCTTCGCCCCTATAGAGCCAAAGCTCTGTAGGGGTTTTTTGAGTTGTTTGGAAAAGATAAATAAAACAGGGAGATATTGAATATGACTGAATTATTAAGATATGACATTGTAGGAAGTTTTTT	462.0	1.6999999999999996e-28	118.8	0.7	144.0	385.0	0.9	0.38	GAAAAGAUAAAGAUGAGU-AAAGUAUAUAUUUA--AAAAUCUGCAGAGAGCUUUUGUAUGGUGUGAAAAAGUGAUUUGAGAAUAUAGAAAAUGGACUCUGAAUCUGUUAGCUGAA----UGAUUAAGCUGACACGUAGUGgcGUACGUUAUgaccgccggaaguacuugauuaugaGUGCUUUUUUGAGA-UGUGCUU----CAACAUGCACAAAUUCGGGUGGUACCGCGUGGAUAGauuCUUCGCCCCUAUA	::::::<<------<<<<-------<<<<<<-------<<<--------<<<<<<___________>>>>>>>>>----->>>>>>-------->>>>--->>,,<<<<<<<_____________>>>>>>>,<<<____..__>>>,,,,.........................,,,,,,,,,,,,,,,<<<<<<<________>>>>>>>,,,,<<<<-------<<<<<_____..._>>>>>>>>>:::	150.0	227.0	235.0	243.0	349.0	382.0	378.0	411.0	231.0	233.0	AUG	AAUGG	353.0	356.0	UGGU		Transcriptional	RIBEX_dedup.fa	.....................................................................................................................................................((......((((......((((((.....(((........((((((...........))))))))).....))))))........))))...))..(((((((.........))))))).(((........)))...........................................(((((((....)))))))....((((.......(((((.........)))))))))................................................................................................................	[[150, 243], [246, 268], [270, 283], [327, 344], [349, 382]]		ACCGCGTGGATAGATTCTTCGCCCCTATAGAGCCAAAGCTCTGTAGGGGTTTTTTGAGTTGTTTGGAAAAGATAAATAAAACAGGGAGATATTGAATATGACTGAATTATTAAGATATGACATTGTAGGAAGTTTTTT	.((....))..(((..(((((((((((((((((....)))))))))))))((((((..(((((((.......)))))))..)))))).(((((.((((.........))))..)))))..........))))..))).	-33.20		CGGGTGGTACCGCGTGGATAGATTCTTCGCCCCTATAGAGCCAAAGCTCTGTAGGGGTTTTTTGAGTTGTTTGGAAAAGATAAATAAAACAGGGAGATATTGAATATGACTGAATTATTAAGATATGACATTGTAGGAAGTTTTTT	((((.......(((((.........)))))))))................................................................................................................	((((.......(((((((.....)))))))))))................................................................................................................	-10.6		.........((....))..(((..(((((((((((((((((....)))))))))))))((((((..(((((((.......)))))))..)))))).(((((.((((.........))))..)))))..........))))..))).		.............................((((((((((((....)))))))))))).........................................................................................	-22.20		.....................................................................................................................................................((......((((......((((((.....(((........((((((...........))))))))).....))))))........))))...))..(((((((.........))))))).(((........)))...........................................(((((((....))))))).................................((((((((((((....)))))))))))).........................................................................................	.....................................................................................................................................................((......((((......((((((.....(((........((((((...........))))))))).....))))))........))))...))..(((((((.........))))))).(((........)))...........................................(((((((....)))))))....((((.......(((((((.....)))))))))))................................................................................................................	GAAAAGATAAAGATGAGTAAAGTATATATTTAAAAATCTGCAGAGAGCTTTTGTATGGTGTGAAAAAGTGATTTGAGAATATAGAAAATGGACTCTGAATCTGTTAGCTGAATGATTAAGCTGACACGTAGTGGCGTACGTTATGACCGCCGGAAGTACTTGATTATGAGTGCTTTTTTGAGATGTGCTTCAACATGCACAAATTCGGGTGGTACCGCGTGGATAGATTCTTCGCCCCTATAGAGCCAAAGCTCTGTAGGGGTTTTTT	......((......((((......((((((.....(((........((((((...........))))))))).....))))))........))))...))..(((((((.........))))))).(((........)))...........................................(((((((....)))))))....((((.......(((((((.....))))))))))).............................	......((......((((......((((((.....(((........((((((...........))))))))).....))))))........))))...))..(((((((.........))))))).(((........)))...........................................(((((((....))))))).................................((((((((((((....))))))))))))......	1-4yuxe8	14YUXE8	https://www.ncbi.nlm.nih.gov/nuccore/CP016760?report=genbank&from=2211452&to=2211945&strand=2	CP016760	2211945	494	2211452	2206452	2212445	-11.6	1281	Staphylococcus carnosus	Firmicutes	Bacilli	Bacillales	Staphylococcaceae	Staphylococcus	5-methyltetrahydropteroyltriglutamate--homocysteine methyltransferase	gb|ANZ34263.1||gnl|PRJNA327949|BEK99_11045			['AUG']	True	58.0	AUG			1.0	MET	MET (CAU)	GGCGGTGTAGCTCAGCTGGCtAGAGCGTACGGTTCATACCCGTGAGGtCGGGGGTTCGATCCCCTCCACCGCCA	(((((((..((((.........)))).(((((.......))))).....(((((.......)))))))))))).
CP016760.1:2080800-2080461	TTATCACAAAGTTGCTTGAATTTTTGAAATAAACCACCTATTATTAAAGGTGATTACTAAGGATTAGTAGATGATATTTTATGTCCAGAGAGTGTGCGGGGGCTGTGAGCACATCATAAATATGATTGAATGCACCTTGGTGTACTTAAATAGTAAATACGGGATTATTGAGAGTATGTGCAAGACGATTAATTGTCATTGGAACATGCTGAAGAAGAGTGGAACCGTGCGATGGCACCTCTGACATTAAGTTGTTAGAGGTGCTTTTTTTATAATTAGGAGGGAACAACGTGTTTAAAAGAATGAGAGACGATATAAAAATGGTATTTGAACAAGACCC	1232.0	1.1e-15	69.3	0.2	44.0	245.0	0.75	0.4	UUAAAGGUGAUUAcUAAGGAUUAGUAGAUGAUAU--UUUAUGUCCAGAGAGUGUGCGGGGGCUGUGAGCACAUCAUAAA-UAUGAUUGAA-UGCACCUUGGUGUACUUAAA----------UAGUA--------------------A--AUACGGGAUUAUUGAGAGUAUGUGCAagacgauuaauugucaU*[4]*ACAUGCUgAAGAAGAGUGGAACCGUGCG---AU-GGCACCUCUGAC	::::::<<-----.-<<<<-------<<<<<<-------<<<--------<<<<<<___________>>>>>>>>>----->>>>>>-------->>>>--->>,,<<<<<<<_____________>>>>>>>,<<<______>>>,,,,,,,,,,,,,,,,,,,<<<<<<<___................_~~~~~>>>>>>>.,,,,<<<<-------<<<<<______>>>>>>>>>:::	50.0	128.0	135.0	143.0	216.0	242.0	235.0	271.0	131.0	133.0	UGC	AUGCA	220.0	223.0	UGGA		Transcriptional	RIBEX_dedup.fa	.................................................((.......((((.......((((((.....(((........((((((...........)))))))))....)))))).......))))...)).............................(((((((........................))))))).....((((.......((((....))))))))..................................................................................................	[[50, 143], [173, 210], [216, 242]]	bracket_structure_was_changed changed_some_brackets_to_dots	ACCGTGCGATGGCACCTCTGACATTAAGTTGTTAGAGGTGCTTTTTTT	..........(((((((((((((......)))))))))))))......	-22.10		AGAGTGGAACCGTGCGATGGCACCTCTGACATTAAGTTGTTAGAGGTGCTTTTTTT	((((.......((((....)))))))).............................	((((.......((((....)))))))).............................	-6.7		..................(((((((((((((......)))))))))))))......		...................((((((((((((......)))))))))))).......	-21.00		.................................................((.......((((.......((((((.....(((........((((((...........)))))))))....)))))).......))))...)).............................(((((((........................)))))))........................((((((((((((......)))))))))))).......	.................................................((.......((((.......((((((.....(((........((((((...........)))))))))....)))))).......))))...)).............................(((((((........................))))))).....((((.......((((....)))))))).............................	TTAAAGGTGATTACTAAGGATTAGTAGATGATATTTTATGTCCAGAGAGTGTGCGGGGGCTGTGAGCACATCATAAATATGATTGAATGCACCTTGGTGTACTTAAATAGTAAATACGGGATTATTGAGAGTATGTGCAAGACGATTAATTGTCATTGGAACATGCTGAAGAAGAGTGGAACCGTGCGATGGCACCTCTGACATTAAGTTGTTAGAGGTGCTTTTTTT	......((.......((((.......((((((.....(((........((((((...........)))))))))....)))))).......))))...)).............................(((((((........................))))))).....((((.......((((....)))))))).............................	......((.......((((.......((((((.....(((........((((((...........)))))))))....)))))).......))))...)).............................(((((((........................)))))))........................((((((((((((......)))))))))))).......	U2QtV0Zi	U2QTV0ZI	https://www.ncbi.nlm.nih.gov/nuccore/CP016760?report=genbank&from=2080461&to=2080800&strand=2	CP016760	2080800	340	2080461	2075461	2081300	-14.3	1281	Staphylococcus carnosus	Firmicutes	Bacilli	Bacillales	Staphylococcaceae	Staphylococcus	serine O-acetyltransferase	gb|ANZ34163.1||gnl|PRJNA327949|BEK99_10385			['UGC']	True	16.0	UGC			1.0	CYS	CYS (GCA)	GGCGGCATAGCCAAGTGGTAAGGCCAAGGTCTGCAAAACCTTTATtCACCGGTTCAAATCCGGTTGCCGCCTCCA	(((((((..(((.........))).(((((.......))))).....(((((.......))))))))))))....
AM295250.1:802749-803064	TACATTGTGATGTTGAACTAAGTACGCAAAGCTTATACAAACACAGAGACAGACGCGTGAGAATTAGCTGAACATATGAACACACAGCGAGTTAGGGATGGTGCGAGCCTAATATATGTTTAATTCTTATATCACTGTCTTTTTATTAATTATATGATAACGAATGAAGAGAACTCTAAGTTGAGTTAATCAGGGTGGTACCGCGGTTGTTCGCCCCTGTTAATTGAACTTAGAGTTCTTTTTTATATTTTTAAGGAGTGAAATACATGAACTACAAAGACACGTTACTAATGCCAAAAACAGACTTCCCAATGCG	1335.0	1.5e-11	53.3	0.0	41.0	221.0	0.9	0.4	ACACAGAG------ACAGACGCGUGAGAAUUAGCUGAACAUAUgaacacaCAGCGAGUUAGGGAU-GGUGCGAgCCUAAUAUAUGUUUAAUUCUUAU-AUCACUGU---CUUU*[ 3]**[ 4]*UUAUaugAUAACGAAUGAAGAGAACUCUA------AGUUGAGUUAAUCAGGGUGGUACCGCGG---UUGU-UCGCCCCUGUU	::::::<<------<<<<-------<<<<<<-------<<<--.......------<<<<<<___________.>>>>>>>>>----->>>>>>-------->>>>--->>,,~~~~~~~~~~~~,,,,...,,,,,,,,,,,,,,,<<<<<<<________>>>>>>>,,,,<<<<-------<<<<<______>>>>>>>>>:::	47.0	128.0	135.0	140.0	192.0	218.0	203.0	252.0	131.0	133.0	AUC	UAUCA	196.0	199.0	UGGU		Transcriptional	RIBEX_dedup.fa	..............................................((((((.......((((((.......(((...............((((((...........))))))))).....)))))).......))))))...............................((((((....))))))....((((.......((((....))))))))..................................................................................................	[[47, 140], [172, 187], [192, 218]]	bracket_structure_was_changed	ACCGCGGTTGTTCGCCCCTGTTAATTGAACTTAGAGTTCTTTTTTATATTTTT	...((((....))))...........(((((...)))))..............	-6.70		AGGGTGGTACCGCGGTTGTTCGCCCCTGTTAATTGAACTTAGAGTTCTTTTTTATATTTTT	((((.......((((....))))))))..................................	((((.......((((....))))))))..................................	-7.0		...........((((....))))...........(((((...)))))..............		...........((((....))))...........(((((...)))))..............	-6.70	no_good_structure_found	..............................................((((((.......((((((.......(((...............((((((...........))))))))).....)))))).......))))))...............................((((((....))))))...............((((....))))...........(((((...)))))..............	..............................................((((((.......((((((.......(((...............((((((...........))))))))).....)))))).......))))))...............................((((((....))))))....((((.......((((....))))))))..................................	ACACAGAGACAGACGCGTGAGAATTAGCTGAACATATGAACACACAGCGAGTTAGGGATGGTGCGAGCCTAATATATGTTTAATTCTTATATCACTGTCTTTTTATTAATTATATGATAACGAATGAAGAGAACTCTAAGTTGAGTTAATCAGGGTGGTACCGCGGTTGTTCGCCCCTGTTAATTGAACTTAGAGTTCTTTTTTATATTTTT	......((((((.......((((((.......(((...............((((((...........))))))))).....)))))).......))))))...............................((((((....))))))....((((.......((((....))))))))..................................	......((((((.......((((((.......(((...............((((((...........))))))))).....)))))).......))))))...............................((((((....))))))...............((((....))))...........(((((...)))))..............	BP5jy6WU	BP5JY6WU	https://www.ncbi.nlm.nih.gov/nuccore/AM295250?report=genbank&from=802749&to=803064	AM295250	802749	316	803064	802249	808064	0.2999999999999998	396513	Staphylococcus carnosus subsp. carnosus TM300	Firmicutes	Bacilli	Bacillales	Staphylococcaceae	Staphylococcus	putative isoleucyl-tRNA synthetase	emb|CAL27716.1|	6.1.1.5	Isoleucine--tRNA ligase (EC 6.1.1.5) (Isoleucyl-tRNA synthetase) (IleRS) | isoleucyl-tRNA aminoacylation [GO:0006428]	['AUC']	True	58.0	AUC			1.0	ILE	ILE (GAU)	GGGCCTATAGCTCAGCTGGTtAGAGCGCACGCCTGATAAGCGTGAGGtCGGTGGTTCGAGTCCACTTAGGCCCACCA	(((((((..((((.........)))).(((((.......))))).....(((((.......))))))))))))....
AM295250.1:1278355-1277996	ATTTTTTTACCACCTCATTGACTTATTTTGTAGTTCTATTATACTATAAATAAGTAAGTGAATAATAGAAATCGGGAAGAGTATGCAGATATTTATTTTATAGAGAGTACATGGTTGGTGAGAATGTATAATAATACTGCTGAAGGTAGCCCGCTAGAATCTTTATTTGAAACAAAGTAGGATAAAGCGTAATTGAGCGTTAATCAATATAAGTGCTTCATAGCAGATGCTATGTTGAATTTAGGTGGTACCACGGAACATCCGTCCTATGTTTAGGAACGGGTGTTTTTATTTTTAAGGAGGAAATTCAATGGAAATGAAACCAAAATATAATCCGACTGAAGTAGAAGCCGGACGTTA	160.0	1.4e-32	134.7	3.2	59.0	272.0	0.97	0.36	UGAAUAAUAGAAAUCGGGAAGAGUAUGCAGAUA-UUUAUUUUAUAGAGAGUACAUGGUUGGUGAGAAUGUAUAAUAAUAC--UGCUGAAGGUAGCCCGcuAGAAU-CUUUAUUUGAA--ACAAAGUAGGAUAAAGCGUAAUUGAGCGUUA---AUCAAUAUAAGUGCUUCAUAGCAGAUGCUAUGUUGAAUUUAGGUGGUACCACGGA--ACA-UCCGUCCUAUGU	::::::<<------<<<<-------<<<<<<-------<<<--------<<<<<<___________>>>>>>>>>----->>>>>>-------->>>>..--->>,,<<<<<<<_____________>>>>>>>,<<<______>>>,,,,,,,,,,,,,,,,,,,<<<<<<<________>>>>>>>,,,,<<<<-------<<<<<______>>>>>>>>>:::	65.0	142.0	150.0	160.0	242.0	269.0	259.0	296.0	146.0	148.0	GUA	GGUAG	246.0	249.0	UGGU		Transcriptional	RIBEX_dedup.fa	................................................................((......((((.......((((........(((........((((((...........))))))))).....))))........)))).....)).(((((((...........))))))).(((......)))................(((((((........)))))))....((((.......(((((...)))))))))...........................................................................................	[[65, 160], [162, 186], [188, 199], [216, 237], [242, 269]]	bracket_structure_was_changed changed_some_brackets_to_dots	ACCACGGAACATCCGTCCTATGTTTAGGAACGGGTGTTTTTATTTTT	.....(((((((((((((((....)))).))))))))))).......	-18.80		TAGGTGGTACCACGGAACATCCGTCCTATGTTTAGGAACGGGTGTTTTTATTTTT	((((.......(((((...)))))))))...........................	((((.......(((((...)))))))))...........................	-6.1		.............(((((((((((((((....)))).))))))))))).......		.................(((((((((((....)))).)))))))...........	-14.90		................................................................((......((((.......((((........(((........((((((...........))))))))).....))))........)))).....)).(((((((...........))))))).(((......)))................(((((((........))))))).....................(((((((((((....)))).)))))))...........	................................................................((......((((.......((((........(((........((((((...........))))))))).....))))........)))).....)).(((((((...........))))))).(((......)))................(((((((........)))))))....((((.......(((((...)))))))))...........................	TGAATAATAGAAATCGGGAAGAGTATGCAGATATTTATTTTATAGAGAGTACATGGTTGGTGAGAATGTATAATAATACTGCTGAAGGTAGCCCGCTAGAATCTTTATTTGAAACAAAGTAGGATAAAGCGTAATTGAGCGTTAATCAATATAAGTGCTTCATAGCAGATGCTATGTTGAATTTAGGTGGTACCACGGAACATCCGTCCTATGTTTAGGAACGGGTGTTTTTATTTTT	......((......((((.......((((........(((........((((((...........))))))))).....))))........)))).....)).(((((((...........))))))).(((......)))................(((((((........)))))))....((((.......(((((...)))))))))...........................	......((......((((.......((((........(((........((((((...........))))))))).....))))........)))).....)).(((((((...........))))))).(((......)))................(((((((........))))))).....................(((((((((((....)))).)))))))...........	aBNmS7Uv	ABNMS7UV	https://www.ncbi.nlm.nih.gov/nuccore/AM295250?report=genbank&from=1277996&to=1278355&strand=2	AM295250	1278355	360	1277996	1272996	1278855	-8.8	396513	Staphylococcus carnosus subsp. carnosus TM300	Firmicutes	Bacilli	Bacillales	Staphylococcaceae	Staphylococcus	valyl-tRNA synthetase	emb|CAL28175.1|	6.1.1.9	Valine--tRNA ligase (EC 6.1.1.9) (Valyl-tRNA synthetase) (ValRS) | valyl-tRNA aminoacylation [GO:0006438]	['GUA']	True	18.0	GUA			1.0	VAL	VAL (UAC)	GGAGAATTAGCTCAGCTGGGAGAGCATCTGCCTTACAAGCAGAGGGtCGGCGGTTCGAACCCGTCATTCTCCACCA	(((((((..((((........)))).(((((.......))))).....(((((.......))))))))))))....
AM295250.1:1351322-1350899	GATTGACCTCCAATATTAAAGTTAGTATATCATAATCCAATTGAAGTTGACTTTTAATAAGCTGTTACTTATACTTGAATTAAAATTATATGTTTTGGATAAGGAAAAGTAACTGATTTAGCTGTTTTCAGAGAGTTAGTGGGTGCTGTGAACTAACAATAGCGAATGAGCGAATACACCTGGTGCCTTATGATTCATAAGTATCCGACGTTTGATTTAATGAACGTATCATTAAGTAGAGAAACCTTAAGTATGGTGGTACCGTGCATGTTATGCGCCCTTACAGTAATTGAACTGTAAGGGTTTTTTATTTTTCAAAAATCCAAAAGATATAAATTATTATTAGCGATCAAAAAAAGAGGAGGCAACAATTCATGACAAATGAATTATTAAAAGACTTAGAATGGCGCGGTCTTATTTATCA	1219.0	3.2e-16	71.4	0.1	86.0	285.0	0.86	0.38	UUAUAUGUUUUgGAUAAGGAAAAGUAACUGAUUU-AGCUGUUUUCAGAGAGUUAGUGGGUGCUGUGAACUAACAAUAGCGAAUGAGCGAA-UACACCU-GGUGCCuuAUGAUUCAUAAGuaUCCGACGUUUGAUUUAAUGAACG-UAUCAUUA---------AGUAGAGAA*[ 3]*UUAAGUAUGGUGGUACCGUGCAUGUUA-UGCGCCCUUACA	::::::<<---.---<<<<-------<<<<<<-------<<<--------<<<<<<___________>>>>>>>>>----->>>>>>-------->>>>--->>,..,<<<<<<<____.._________>>>>>>>,<<<______>>>,,,,,,,,,,,,,,,,,,,<<~~~~~~>>,,,,<<<<-------<<<<<______>>>>>>>>>:::	92.0	172.0	179.0	186.0	253.0	282.0	266.0	315.0	175.0	177.0	UAC	AUACA	257.0	260.0	UGGU		Transcriptional	RIBEX_dedup.fa	...........................................................................................((........(((.......((((((......(((........((((((...........))))))))).....)))))).......)))...))....(((((((...............))))))).(((.....)))..........((...))....((((.......(((((.....)))))))))..............................................................................................................................................	[[92, 186], [191, 219], [221, 231], [242, 248], [253, 282]]	bracket_structure_was_changed changed_some_brackets_to_dots	ACCGTGCATGTTATGCGCCCTTACAGTAATTGAACTGTAAGGGTTTTTTATTTTT	.....((((...))))(((((((((((......)))))))))))...........	-19.40		ATGGTGGTACCGTGCATGTTATGCGCCCTTACAGTAATTGAACTGTAAGGGTTTTTTATTTTT	((((.......(((((.....))))))))).................................	...........((((((...)))))).....................................	-5.7	BAD_ANTITERM_STEM	.............((((...))))(((((((((((......)))))))))))...........		.............((((...))))(((((((((((......)))))))))))...........	-19.40	no_good_structure_found	...........................................................................................((........(((.......((((((......(((........((((((...........))))))))).....)))))).......)))...))....(((((((...............))))))).(((.....)))..........((...)).................((((...))))(((((((((((......)))))))))))...........	...........................................................................................((........(((.......((((((......(((........((((((...........))))))))).....)))))).......)))...))....(((((((...............))))))).(((.....)))..........((...))...............((((((...)))))).....................................	TTATATGTTTTGGATAAGGAAAAGTAACTGATTTAGCTGTTTTCAGAGAGTTAGTGGGTGCTGTGAACTAACAATAGCGAATGAGCGAATACACCTGGTGCCTTATGATTCATAAGTATCCGACGTTTGATTTAATGAACGTATCATTAAGTAGAGAAACCTTAAGTATGGTGGTACCGTGCATGTTATGCGCCCTTACAGTAATTGAACTGTAAGGGTTTTTTATTTTT	......((........(((.......((((((......(((........((((((...........))))))))).....)))))).......)))...))....(((((((...............))))))).(((.....)))..........((...))...............((((((...)))))).....................................	......((........(((.......((((((......(((........((((((...........))))))))).....)))))).......)))...))....(((((((...............))))))).(((.....)))..........((...)).................((((...))))(((((((((((......)))))))))))...........	lbYOs7Vx	LBYOS7VX	https://www.ncbi.nlm.nih.gov/nuccore/AM295250?report=genbank&from=1350899&to=1351322&strand=2	AM295250	1351322	424	1350899	1345899	1351822	-13.7	396513	Staphylococcus carnosus subsp. carnosus TM300	Firmicutes	Bacilli	Bacillales	Staphylococcaceae	Staphylococcus	tyrosyl-tRNA synthetase	emb|CAL28240.1|	6.1.1.1	Tyrosine--tRNA ligase (EC 6.1.1.1) (Tyrosyl-tRNA synthetase) (TyrRS) | tyrosyl-tRNA aminoacylation [GO:0006437]	['UAC']	True	58.0	UAC			1.0	TYR	TYR (GUA)	GGAGGGGTAGCGAAGTGGCtaAACGCGGCGGACTGTAAATCCGCTCCTTCGGGTtCGGCAGTTCGAATCTGCCCCCCTCCACCA	(((((((..(((...........))).(((((.......))))).((....))...(((((.......))))))))))))....
AM295250.1:2553227-2552798	CATGAATTTTTATTGAATTCTGAAAAAGTTGAAAATACGTATTGCAAATTATAAAAACCTTTGCTATAGTGAACTTAAGTTAATAAGACATTGTTCGCAGGACAAGTAATCCTGGTAATTGATTTCAGAGAGCTTATGGTGAGTGTGAATAAGCAATCAATATCTGTGACGAATCTACCTGCTTATTGAAGGAACAACCGGTAATAACCGTTATTTTAGCGAGAGTGCAGTACTTATTTTATATTTGTACTGTTAAATAGGGTGGCAACACGTAGTACCACGTCCCTTGTAGGGGCGTGGTATTTTTTTATGTTTTTTGCCTCCTTATAGATTCAAATCAATTCACTTATTAGGTATATATTGGAAAGGATGACCGTATTATGTTAGATATCAAATTATTCAGAAACGAACCGGACTACTTAAAAGGAAA	1073.0	1.8000000000000002e-20	87.9	0.0	84.0	290.0	0.85	0.39	UAAGACAUUGUUCGCAGGACAAGUAAUCCUGGU-AAUUGAUUUCAGAGAGCUUAUGGUGAGUGUGAAUAAGCaAUCAAUaUCUGUGACGAA-UCUACCUGCUUAUUG--------A---AGGAACAA-------CCGGUAAUAACCGUUA--UUUUAGCGAGAGUGCAGUACUUAUuuuAUAUUUGUACUGuuAAAUAGGGUGGCAACACGUA--GUACCACGUCCCUUGU	::::::<<------<<<<-------<<<<<<-------<<<--------<<<<<<___________>>>>>>.>>>---.-->>>>>>-------->>>>--->>,,<<<<<<<_____________>>>>>>>,<<<______>>>,,,,,,,,,,,,,,,,,,,<<<<<<<___..._____>>>>>>>..,,,,<<<<-------<<<<<______>>>>>>>>>:::	90.0	171.0	178.0	186.0	259.0	287.0	276.0	318.0	174.0	176.0	UCU	AUCUA	263.0	266.0	UGGC		Transcriptional	RIBEX_dedup.fa	.........................................................................................((......((((.......((((((......(((........((((((...........)))))).)))......)))))).......))))...))............(((......))).................(((((((...........)))))))......((((.......(((((....)))))))))...............................................................................................................................................	[[90, 186], [199, 210], [228, 252], [259, 287]]	bracket_structure_was_changed	AACACGTAGTACCACGTCCCTTGTAGGGGCGTGGTATTTTTTTATGTTTTTT	...((((((((((((((((((...))))))))))))).....))))).....	-23.10		AGGGTGGCAACACGTAGTACCACGTCCCTTGTAGGGGCGTGGTATTTTTTTATGTTTTTT	((((.......(((((....)))))))))...............................	((((.......(((((....)))))))))...............................	-5.6		...........((((((((((((((((((...))))))))))))).....))))).....		.................((((((((((((...))))))))))))................	-20.40		.........................................................................................((......((((.......((((((......(((........((((((...........)))))).)))......)))))).......))))...))............(((......))).................(((((((...........))))))).......................((((((((((((...))))))))))))................	.........................................................................................((......((((.......((((((......(((........((((((...........)))))).)))......)))))).......))))...))............(((......))).................(((((((...........)))))))......((((.......(((((....)))))))))...............................	TAAGACATTGTTCGCAGGACAAGTAATCCTGGTAATTGATTTCAGAGAGCTTATGGTGAGTGTGAATAAGCAATCAATATCTGTGACGAATCTACCTGCTTATTGAAGGAACAACCGGTAATAACCGTTATTTTAGCGAGAGTGCAGTACTTATTTTATATTTGTACTGTTAAATAGGGTGGCAACACGTAGTACCACGTCCCTTGTAGGGGCGTGGTATTTTTTTATGTTTTTT	......((......((((.......((((((......(((........((((((...........)))))).)))......)))))).......))))...))............(((......))).................(((((((...........)))))))......((((.......(((((....)))))))))...............................	......((......((((.......((((((......(((........((((((...........)))))).)))......)))))).......))))...))............(((......))).................(((((((...........))))))).......................((((((((((((...))))))))))))................	WFrprGky	WFRPRGKY	https://www.ncbi.nlm.nih.gov/nuccore/AM295250?report=genbank&from=2552798&to=2553227&strand=2	AM295250	2553227	430	2552798	2547798	2553727	-14.8	396513	Staphylococcus carnosus subsp. carnosus TM300	Firmicutes	Bacilli	Bacillales	Staphylococcaceae	Staphylococcus	Seryl-tRNA synthetase	emb|CAL29368.1|	6.1.1.11	Serine--tRNA ligase (EC 6.1.1.11) (Seryl-tRNA synthetase) (SerRS) (Seryl-tRNA(Ser/Sec) synthetase) | selenocysteine biosynthetic process [GO:0016260]; selenocysteinyl-tRNA(Sec) biosynthetic process [GO:0097056]; seryl-tRNA aminoacylation [GO:0006434]	['UCU']	True	18.0	UCU			1.0	SER	SER (AGA)
CP043804.1:2290502-2290125	CAAATCAATAAAAAGAAAATAAAATGAAATTAAGTAAGTATAGAGACGAGTAAATAACTTTTGAATTATAGAGATGTACTGGTTGGTGAAAAGTACAAACAAAATTATTGAATGCTACTCTATATTAGTTAAATAAAGTATACAAAGTGATAAGAAATAGTAGACAAACAAAATTCAAGTATGTAAATAGGTCACAATTCTTATAACTAGGGTGGTACCGCGATAACGTTCGTCCCTTTGTGGATGAACGTTTTTATATTCTTGAATAATACTCAACTATGACTATCTAACTGCGATAACAAAAACGTATGAAGGAGAGTTTTTATTTATGAAAAAAATGAAAGCTAGTGAAATTAGGCAAAAATATTTGGATTTCTT	1170.0	4.5e-18	78.6	12.5	34.0	240.0	0.9	0.3	GUAAGUAU------AGAGACGAGUAAAUAACUU--UUGAAUUAUAGAGAUGUACUGGUUGGUGAAAAGUACAAACAA--AAUUAUUGAAUGCUACUCU---AUAU*[ 2]**[ 1]*UUAAauAAAGUAUACAAAGUGAUAAGAAAUAguagacaaacaaaauucaaguauguaaauagguCACAAUUCUUAUAACUAGGGUGGUACCGCGAU-AAC-g-UUCGUCCCUUUG	::::::<<------<<<<-------<<<<<<-------<<<--------<<<<<<___________>>>>>>>>>----->>>>>>-------->>>>--->>,,~~~~~~~~~~~~,,,,..,,,,,,,,,,,,,,,<<<<<<<___................................._____>>>>>>>,,,,<<<<-------<<<<<_____._>>>>>>>>>:::	40.0	110.0	118.0	123.0	209.0	237.0	227.0	260.0	114.0	116.0	GCU	UGCUA	213.0	216.0	UGGU		Transcriptional	RIBEX_dedup.fa	.......................................((((((.......((((((.....(((........((((((...........)))))))))...))))))........))))))..........................(((((((.........................................)))))))....((((.......(((((....))))))))).............................................................................................................................................	[[40, 123], [150, 204], [209, 237]]		ACCGCGATAACGTTCGTCCCTTTGTGGATGAACGTTTTTATATTCTTGAATAATACTCAACTATGACTATCTAACTGCGATAACAAAAACGTATGAAGGAGAGTTTTT	.....((.(((((((((((......))))))))))).))......((((.......))))....((((.(((..(((((..........)))).)..))).))))...	-20.20		AGGGTGGTACCGCGATAACGTTCGTCCCTTTGTGGATGAACGTTTTTATATTCTTGAATAATACTCAACTATGACTATCTAACTGCGATAACAAAAACGTATGAAGGAGAGTTTTT	((((.......(((((....))))))))).......................................................................................	((((.......((((......)))))))).......................................................................................	-6.3		.............((.(((((((((((......))))))))))).))......((((.......))))....((((.(((..(((((..........)))).)..))).))))...		..................(((((((((......)))))))))..........................................................................	-12.90		.......................................((((((.......((((((.....(((........((((((...........)))))))))...))))))........))))))..........................(((((((.........................................)))))))......................(((((((((......)))))))))..........................................................................	.......................................((((((.......((((((.....(((........((((((...........)))))))))...))))))........))))))..........................(((((((.........................................)))))))....((((.......((((......)))))))).......................................................................................	GTAAGTATAGAGACGAGTAAATAACTTTTGAATTATAGAGATGTACTGGTTGGTGAAAAGTACAAACAAAATTATTGAATGCTACTCTATATTAGTTAAATAAAGTATACAAAGTGATAAGAAATAGTAGACAAACAAAATTCAAGTATGTAAATAGGTCACAATTCTTATAACTAGGGTGGTACCGCGATAACGTTCGTCCCTTTGTGGATGAACGTTTTTATATT	......((((((.......((((((.....(((........((((((...........)))))))))...))))))........))))))..........................(((((((.........................................)))))))....((((.......((((......)))))))).......................	......((((((.......((((((.....(((........((((((...........)))))))))...))))))........))))))..........................(((((((.........................................)))))))......................(((((((((......)))))))))..........	ye_GhJz8	YEGHJZ8	https://www.ncbi.nlm.nih.gov/nuccore/CP043804?report=genbank&from=2290125&to=2290502&strand=2	CP043804	2290502	378	2290125	2285125	2291002	-6.6000000000000005	1282	Staphylococcus epidermidis	Firmicutes	Bacilli	Bacillales	Staphylococcaceae	Staphylococcus					['GCU', 'CUA']	True	24.0	GCU	CUA		2.0	ALA	ALA (AGC)			LEU	LEU (UAG)	GCGGGTGTGGCGGAATTGGCaGACGCACTAGACTTAGGATCTAGCGCCTTTAcGGCGTGGGGGTTCGACTCCCTTCACCCGCA	(((((((..(((...........))).(((((.......))))).(((.....)))..(((((.......)))))))))))).
CP043804.1:2330570-2330179	AATTTCATCTCCAATACATTGACTTATTTTAATATCCATTATAATATAAATGAGTAAAAGAATATATTATTTGGGAAGAGTAAGTTTATATCATTTTAAAGAGAGCATATGGTGGCTGTGAATATGTAAATGATTAAGTCTGAAGGTAGCCCTATTTTATAACTTCTATTGAAACATAGACGACAAGTAGGTAGAAGCGTGTATGAGCGTTAATCAGAGACTTAAGTGCTTGAAGAAAAGAATGAATTATTTCTTCTTGAATATAGGTGGTACCACGGAACAGAACATCCGTCCTATTTTTTATAGGATGGATGTTCTTTTTATTTTTTAGGAGGTAGACATATGGAAATGAAACCAAAATATGATCCAAGAGAAGTTGAAAAGGGTCGTTA	295.0	1.4e-30	126.9	9.5	58.0	299.0	0.96	0.33	AAGAAUAUAUUAUUUGGGAAGAGUAAGUUUAUA--UCAUUUUAAAGAGAGCAUAUGGUGGCUGUGAAUAUGUAAAUGAUUAAGUCUGAAGGUAGCCCUAUUUUAuaaCUUCUAUUGAAAcauagaCGACAAGUAGGUAGAAGCGUGUAUGAGCGUUAAUCAGAGACUUAAGUGCUUGAAGAAAagaaugaauUAUUUCUUCUUGAAUAUAGGUGGUACCACGGAAcAGAAcAUCCGUCCUAUUU	::::::<<------<<<<-------<<<<<<-------<<<--------<<<<<<___________>>>>>>>>>----->>>>>>-------->>>>--->>,...,<<<<<<<____......_________>>>>>>>,<<<______>>>,,,,,,,,,,,,,,,,,,,<<<<<<<___........._____>>>>>>>,,,,<<<<-------<<<<<_.____._>>>>>>>>>:::	64.0	142.0	150.0	158.0	264.0	296.0	283.0	329.0	146.0	148.0	GUA	GGUAG	268.0	271.0	UGGU		Transcriptional	RIBEX_dedup.fa	...............................................................((......((((.......((((((.....(((........((((((...........))))))))).....))))))........))))...)).....(((((((...................))))))).(((......)))...................(((((((.................)))))))....((((.......(((((........)))))))))................................................................................................	[[64, 158], [164, 196], [198, 209], [229, 259], [264, 296]]		ACCACGGAACAGAACATCCGTCCTATTTTTTATAGGATGGATGTTCTTTTTATTTTTT	......(((.((((((((((((((((.....)))))))))))))))).))).......	-25.60		TAGGTGGTACCACGGAACAGAACATCCGTCCTATTTTTTATAGGATGGATGTTCTTTTTATTTTTT	((((.......(((((........))))))))).................................	((((.......(((((........))))))))).................................	-6.8		..............(((.((((((((((((((((.....)))))))))))))))).))).......		...................(((((((((((((((.....)))))))))))))))............	-23.60		...............................................................((......((((.......((((((.....(((........((((((...........))))))))).....))))))........))))...)).....(((((((...................))))))).(((......)))...................(((((((.................))))))).......................(((((((((((((((.....)))))))))))))))............	...............................................................((......((((.......((((((.....(((........((((((...........))))))))).....))))))........))))...)).....(((((((...................))))))).(((......)))...................(((((((.................)))))))....((((.......(((((........))))))))).................................	AAGAATATATTATTTGGGAAGAGTAAGTTTATATCATTTTAAAGAGAGCATATGGTGGCTGTGAATATGTAAATGATTAAGTCTGAAGGTAGCCCTATTTTATAACTTCTATTGAAACATAGACGACAAGTAGGTAGAAGCGTGTATGAGCGTTAATCAGAGACTTAAGTGCTTGAAGAAAAGAATGAATTATTTCTTCTTGAATATAGGTGGTACCACGGAACAGAACATCCGTCCTATTTTTTATAGGATGGATGTTCTTTTTATTTTTT	......((......((((.......((((((.....(((........((((((...........))))))))).....))))))........))))...)).....(((((((...................))))))).(((......)))...................(((((((.................)))))))....((((.......(((((........))))))))).................................	......((......((((.......((((((.....(((........((((((...........))))))))).....))))))........))))...)).....(((((((...................))))))).(((......)))...................(((((((.................))))))).......................(((((((((((((((.....)))))))))))))))............	SLHDzKD9	SLHDZKD9	https://www.ncbi.nlm.nih.gov/nuccore/CP043804?report=genbank&from=2330179&to=2330570&strand=2	CP043804	2330570	392	2330179	2325179	2331070	-16.8	1282	Staphylococcus epidermidis	Firmicutes	Bacilli	Bacillales	Staphylococcaceae	Staphylococcus					['GUA']	True	16.0	GUA			1.0	VAL	VAL (UAC)	GGAGAATTAGCTCAGCTGGGAGAGCATCTGCCTTACAAGCAGAGGGtCGGCGGTTCGAACCCGTCATTCTCCACCA	(((((((..((((........)))).(((((.......))))).....(((((.......))))))))))))....
CP043804.1:2445302-2444992	TTAAAGTAATGATATTTAATTAACTACTTGCATTCATTGACCATATACAATAATATTAAACACGTATAGTATTAAGCATTTAGAGGCTTTTCTACAGAGAGCTAGTGTTGGTGAGAGCTAGTGTTAAGGACTAAATGACTTATTAACATAAACGACATTTAACTAGACATCTCTTACTATTAAAATGAAGTGCGCTAACTGTTAGCGAATAAGGGTGGTAACGCGGCACAGGTCGTCCCTTTCAAATCATTAATAGTAGAGATGTCTTTTT	1153.0	1.9e-18	80.0	0.0	58.0	243.0	0.87	0.39	AAACACGUAUAGuAUUAAGC------AUUUAGAG-GCUUUUCUACAGAGAGCUAGUGUU-GGUGAGAGCUAGUGUUAAGGACUAAAUGA------CUUAUUAACAU-------AAA-cgacAUUUAACUA----------GACAUCUC--UUACUAUUAAAAUGAAGUGCGCUAAC-------UGUUAGCGAAUAAGGGUGGUAACGCGGC-ACAG-GUCGUCCCUUUC	::::::<<----.--<<<<-------<<<<<<-------<<<--------<<<<<<___________>>>>>>>>>----->>>>>>-------->>>>--->>,,<<<<<<<____...._________>>>>>>>,<<<______>>>,,,,,,,,,,,,,,,,,,,<<<<<<<________>>>>>>>,,,,<<<<-------<<<<<______>>>>>>>>>:::	64.0	137.0	139.0	147.0	212.0	240.0	234.0	271.0	138.0	138.0	---		216.0	219.0	UGGU	BAD_CODON;	Transcriptional	RIBEX_dedup.fa	...............................................................((.......((((.((((((......(((........((((((..........))))))))).....))))))..))))...))..................(......)...................((((((...))))))....((((.......(((((....)))))))))...............................	[[64, 147], [166, 173], [193, 207], [212, 240]]	bracket_structure_was_changed	AACGCGGCACAGGTCGTCCCTTTCAAATCATTAATAGTAGAGATGTCTTTTT	...(((((....))))).........(((.(((....))).)))........	-4.90		AGGGTGGTAACGCGGCACAGGTCGTCCCTTTCAAATCATTAATAGTAGAGATGTCTTTTT	((((.......(((((....)))))))))...............................	((((.......(((((....)))))))))...............................	-7.9		...........(((((....))))).........(((.(((....))).)))........		......................((((.((.................)).)))).......	-1.50		...............................................................((.......((((.((((((......(((........((((((..........))))))))).....))))))..))))...))..................(......)...................((((((...))))))..........................((((.((.................)).)))).......	...............................................................((.......((((.((((((......(((........((((((..........))))))))).....))))))..))))...))..................(......)...................((((((...))))))....((((.......(((((....)))))))))...............................	AAACACGTATAGTATTAAGCATTTAGAGGCTTTTCTACAGAGAGCTAGTGTTGGTGAGAGCTAGTGTTAAGGACTAAATGACTTATTAACATAAACGACATTTAACTAGACATCTCTTACTATTAAAATGAAGTGCGCTAACTGTTAGCGAATAAGGGTGGTAACGCGGCACAGGTCGTCCCTTTCAAATCATTAATAGTAGAGATGTCTTTTT	......((.......((((.((((((......(((........((((((..........))))))))).....))))))..))))...))..................(......)...................((((((...))))))....((((.......(((((....)))))))))...............................	......((.......((((.((((((......(((........((((((..........))))))))).....))))))..))))...))..................(......)...................((((((...))))))..........................((((.((.................)).)))).......	AjqQJgxt	AJQQJGXT	https://www.ncbi.nlm.nih.gov/nuccore/CP043804?report=genbank&from=2445032&to=2445302&strand=2	CP043804	2445302	271	2445032	2440032	2445802	6.4	1282	Staphylococcus epidermidis	Firmicutes	Bacilli	Bacillales	Staphylococcaceae	Staphylococcus						True		---
CP045137.2:1173354-1173701	ATATGATATATACATGAGTTGAAATAAAATAGTAACTACCACTTGCAATTAGTGCTTGAATCTCATAATATTAAAATGTATTGGAGTAGTAACTTAAGTACTTTTCATCAGAGAGCTAGTGGTGGTGAAAACTAGTGTTAAGAATTAAGTGAACTTACCGTTATTCGATTAAATTATAAACATCTCTTACTATTATAAAGTGCACATATTATGTGAATTAGGGTGGTACCGCGGCAAGAAGTCGTCCCTGTAATAAATAATAGTTTGAGGTGTTTTTTATTTATAGGAGGAAAAAGATTTGGGATATAATCATAAGGAAATTGAGAAAAAATGGCAAAATTATTGGGC	867.0	1.5e-23	99.8	2.0	67.0	252.0	0.89	0.33	AAUAUUAAAAUGUAUUGGAGUAGUAACUUAAGU-ACUUUUCAUCAGAGAGCUAGUGGU-GGUGAAAACUAGUGUUAAGAAUUAAGUGAA-CUUACCG-UUAUUCGAU-----------UAAAUUAUAAA-------CAUCUC---UUA---CUAUUAUAAAGUGCACAUA-------U--UAUGUGAAUUAGGGUGGUACCGCGGCAAGAA-GUCGUCCCUGUA	::::::<<------<<<<-------<<<<<<-------<<<--------<<<<<<___________>>>>>>>>>----->>>>>>-------->>>>--->>,,<<<<<<<_____________>>>>>>>,<<<______>>>,,,,,,,,,,,,,,,,,,,<<<<<<<________>>>>>>>,,,,<<<<-------<<<<<______>>>>>>>>>:::	73.0	151.0	158.0	165.0	220.0	249.0	247.0	278.0	154.0	156.0	CUU	ACUUA	224.0	227.0	UGGU		Transcriptional	RIBEX_dedup.fa	........................................................................((.......(((.......((((((......(((........((((((..........))))))))).....)))))).......)))...)).....................................(((((...)))))....((((.......(((((.....)))))))))...................................................................................................	[[73, 165], [203, 215], [220, 249]]	bracket_structure_was_changed changed_some_brackets_to_dots	ACCGCGGCAAGAAGTCGTCCCTGTAATAAATAATAGTTTGAGGTGTTTTTT	...(((((.....))))).(((..(((........)))..)))........	-6.80		AGGGTGGTACCGCGGCAAGAAGTCGTCCCTGTAATAAATAATAGTTTGAGGTGTTTTTT	((((.......(((((.....))))))))).............................	((((.......(((((.....))))))))).............................	-8.5		...........(((((.....))))).(((..(((........)))..)))........		...........................(((..(((........)))..)))........	-2.00		........................................................................((.......(((.......((((((......(((........((((((..........))))))))).....)))))).......)))...)).....................................(((((...)))))...............................(((..(((........)))..)))........	........................................................................((.......(((.......((((((......(((........((((((..........))))))))).....)))))).......)))...)).....................................(((((...)))))....((((.......(((((.....))))))))).............................	AATATTAAAATGTATTGGAGTAGTAACTTAAGTACTTTTCATCAGAGAGCTAGTGGTGGTGAAAACTAGTGTTAAGAATTAAGTGAACTTACCGTTATTCGATTAAATTATAAACATCTCTTACTATTATAAAGTGCACATATTATGTGAATTAGGGTGGTACCGCGGCAAGAAGTCGTCCCTGTAATAAATAATAGTTTGAGGTGTTTTTT	......((.......(((.......((((((......(((........((((((..........))))))))).....)))))).......)))...)).....................................(((((...)))))....((((.......(((((.....))))))))).............................	......((.......(((.......((((((......(((........((((((..........))))))))).....)))))).......)))...)).....................................(((((...)))))...............................(((..(((........)))..)))........	DRURQ_QR	DRURQQR	https://www.ncbi.nlm.nih.gov/nuccore/CP045137?report=genbank&from=1173354&to=1173701	CP045137	1173354	348	1173701	1172854	1178701	6.5	1283	Staphylococcus haemolyticus	Firmicutes	Bacilli	Bacillales	Staphylococcaceae	Staphylococcus	leucine--tRNA ligase	gb|QFR07249.1||gnl|PRJNA576986|GA597_10770	6.1.1.4		['CUU', 'UUA']	True	59.0	CUU	UUA		2.0	LEU	LEU (AAG)			LEU	LEU (UAA)	GCCGGGGTGGCGGAACTGGCaGACGCACAGGACTTAAAATCCTGCGGTGAGAGATCACCGTACCGGTTCGATTCCGGTCCTCGGCACCA	(((((((..(((...........))).(((((.......))))).(((((....)))))..(((((.......))))))))))))....
CP045137.2:1225254-1225685	CTCTTTCACCTTAAGCTTCCTGAAATTTAAATATAGTATACCATAATCACTGATTTGACTTTTATATTTTTAATACTTATAATTAATTACAATTCAATATATTTTGGATAAGAGGACAAGTAATATATTTGTGATTTCCAGAGAGTTAGTGGTAGCTGTGAACTAATAGTTGCACTTATATGAATACACCTCATTATGAATTGTCCAACGTTTATTAATGAACGTATCATTGATAGAGTGAATAGCAATATGCTATTTAAGTATGGTGGTAACGTGCTCAAGCGCCCTTACATTTAACGATGTATGGGTGCTTTTTATTTTTCATAAATAGAGTATAGATCACTAAATATTAAAAATAAGTCTTTGTTTAGGAGGAATATAGATGTCAAACGCTTTAATTGAAGAGTTACAATGGAGAGGTTTAATTTATCA	1127.0	3.7e-19	82.7	0.5	104.0	292.0	0.88	0.35	UUGGAUAA------GAGGACAAGUAAUAUAUUU--GUGAUUUCCAGAGAGUUAGUGGUAGCUGUGAACUAAUAGUUGCACUUAUAUGAA-UACACCUCA--UUAU-------GAA*[ 5]*-----CAACGUUUAUuaauGAACGUAU---CAUUGAUAGAGUGAAUAGCA-----AUAUGCUAUUuAAGUAUGGUGGUAACGUGCU---CA-AGCGCCCUUACA	::::::<<------<<<<-------<<<<<<-------<<<--------<<<<<<___________>>>>>>>>>----->>>>>>-------->>>>--->>,,<<<<<<<___~~~~~~>>>>>>>,<<<____....__>>>,,,,,,,,,,,,,,,,,,,<<<<<<<________>>>>>>>.,,,,<<<<-------<<<<<______>>>>>>>>>:::	110.0	182.0	189.0	195.0	263.0	289.0	282.0	322.0	185.0	187.0	UAC	AUACA	267.0	270.0	UGGU		Transcriptional	RIBEX_dedup.fa	.............................................................................................................((((((.......((((((.....(((........((((((...........))))))))).....)))))).......)))).)).............(((..........)))................(((((((...))))))).....((((.......((((....))))))))...............................................................................................................................................	[[110, 195], [209, 224], [241, 257], [263, 289]]	bracket_structure_was_changed changed_some_brackets_to_dots	AACGTGCTCAAGCGCCCTTACATTTAACGATGTATGGGTGCTTTTTATTTTT	.........((((((((.((((((....)))))).)))))))).........	-18.70		ATGGTGGTAACGTGCTCAAGCGCCCTTACATTTAACGATGTATGGGTGCTTTTTATTTTT	((((.......((((....)))))))).................................	...........((((....)))).....................................	-3.8	BAD_ANTITERM_STEM	.................((((((((.((((((....)))))).)))))))).........		...................((((((.((((((....)))))).))))))...........	-16.60		.............................................................................................................((((((.......((((((.....(((........((((((...........))))))))).....)))))).......)))).)).............(((..........)))................(((((((...)))))))........................((((((.((((((....)))))).))))))...........	.............................................................................................................((((((.......((((((.....(((........((((((...........))))))))).....)))))).......)))).)).............(((..........)))................(((((((...)))))))................((((....)))).....................................	TTGGATAAGAGGACAAGTAATATATTTGTGATTTCCAGAGAGTTAGTGGTAGCTGTGAACTAATAGTTGCACTTATATGAATACACCTCATTATGAATTGTCCAACGTTTATTAATGAACGTATCATTGATAGAGTGAATAGCAATATGCTATTTAAGTATGGTGGTAACGTGCTCAAGCGCCCTTACATTTAACGATGTATGGGTGCTTTTTATTTTT	......((((((.......((((((.....(((........((((((...........))))))))).....)))))).......)))).)).............(((..........)))................(((((((...)))))))................((((....)))).....................................	......((((((.......((((((.....(((........((((((...........))))))))).....)))))).......)))).)).............(((..........)))................(((((((...)))))))........................((((((.((((((....)))))).))))))...........	eXOhkg9o	EXOHKG9O	https://www.ncbi.nlm.nih.gov/nuccore/CP045137?report=genbank&from=1225254&to=1225685	CP045137	1225254	432	1225685	1224754	1230685	-12.8	1283	Staphylococcus haemolyticus	Firmicutes	Bacilli	Bacillales	Staphylococcaceae	Staphylococcus	tyrosine--tRNA ligase	gb|QFR07216.1||gnl|PRJNA576986|GA597_10575	6.1.1.1		['UAC']	True	58.0	UAC			1.0	TYR	TYR (GUA)	GGAGGGGTAGCGAAGTGGCtaAACGCGGCGGACTGTAAATCCGCTCCTTCGGGTtCGGCAGTTCGAATCTGCCCCCCTCCACCA	(((((((..(((...........))).(((((.......))))).((....))...(((((.......))))))))))))....
CP045137.2:1284559-1284929	AATTTAAAATAACTATTGTATAATTAAGATAAATCTTAATCGTTGAAATAGTTGAAGATATGATAATTTAATCCATGTTATACAGCGAGCTAATGTATGATGAGAGATTAGCTAATAAATTAAATTATTACTCCTTCATCATTAGGTGTTGGTAATCAATGCCCGGCTCAAGACCGTTATCTTAAGTAGAGATATTTAGCTATTGCTAAATAACTAGGGTGGTACCACGACGAACTCGTCCCTTTTTTTAGGGGGCGAGTTTTTTATTTCAACGAAATTAGAATTTAATTGAAATTAGAATTTAATTATGGAGGTTTTCTAATGGATCAAATAAATGTTCAATTCCCAGATGGAAATTCGAAAGCGTTCGA	1120.0	2.5999999999999996e-19	83.3	0.5	39.0	246.0	0.92	0.35	AUCGUUGAAAUAGUUGAAGAUAUGAUAAUUUAAUcCAUGUUAUACAGCGAGCUAAUGUAUGAUGAGAgAUUAGCUAAUAAaUUAAAUUAUUA-CUCCUUCAUCAUUAGGUGUUGGUAA----------UCAAUGCCCGGCUCAaGACCGUUA--UCUUAAGUAGAGAUAUUUAGC----UAUUGCUAAAUAACUAGGGUGGUACCACGAC--GAA-CUCGUCCCUUUU	::::::<<------<<<<-------<<<<<<---.----<<<--------<<<<<<___________.>>>>>>>>>---.-->>>>>>-------->>>>--->>,,<<<<<<<_____________>>>>>>>,<<<____.__>>>,,,,,,,,,,,,,,,,,,,<<<<<<<________>>>>>>>,,,,<<<<-------<<<<<______>>>>>>>>>:::	45.0	128.0	135.0	143.0	216.0	243.0	235.0	265.0	131.0	133.0	CUC	ACUCC	220.0	223.0	UGGU		Transcriptional	RIBEX_dedup.fa	............................................((......((((.......((((((........(((........((((((............)))))))))......)))))).......))))...))..(((((((...))))))).(((.......))).................(((((((....)))))))....((((.......(((((...)))))))))................................................................................................................................	[[45, 143], [146, 162], [164, 176], [194, 211], [216, 243]]		ACCACGACGAACTCGTCCCTTTTTTTAGGGGGCGAGTTTTTT	........(((((((((((((.....)))))))))))))...	-19.90		AGGGTGGTACCACGACGAACTCGTCCCTTTTTTTAGGGGGCGAGTTTTTT	((((.......(((((...)))))))))......................	((((.......(((((...)))))))))......................	-4.9		................(((((((((((((.....)))))))))))))...		...................((((((((((.....))))))))))......	-16.50		............................................((......((((.......((((((........(((........((((((............)))))))))......)))))).......))))...))..(((((((...))))))).(((.......))).................(((((((....))))))).......................((((((((((.....))))))))))......	............................................((......((((.......((((((........(((........((((((............)))))))))......)))))).......))))...))..(((((((...))))))).(((.......))).................(((((((....)))))))....((((.......(((((...)))))))))......................	ATCGTTGAAATAGTTGAAGATATGATAATTTAATCCATGTTATACAGCGAGCTAATGTATGATGAGAGATTAGCTAATAAATTAAATTATTACTCCTTCATCATTAGGTGTTGGTAATCAATGCCCGGCTCAAGACCGTTATCTTAAGTAGAGATATTTAGCTATTGCTAAATAACTAGGGTGGTACCACGACGAACTCGTCCCTTTTTTTAGGGGGCGAGTTTTTT	......((......((((.......((((((........(((........((((((............)))))))))......)))))).......))))...))..(((((((...))))))).(((.......))).................(((((((....)))))))....((((.......(((((...)))))))))......................	......((......((((.......((((((........(((........((((((............)))))))))......)))))).......))))...))..(((((((...))))))).(((.......))).................(((((((....))))))).......................((((((((((.....))))))))))......	MHFEDSdu	MHFEDSDU	https://www.ncbi.nlm.nih.gov/nuccore/CP045137?report=genbank&from=1284559&to=1284929	CP045137	1284559	371	1284929	1284059	1289929	-11.6	1283	Staphylococcus haemolyticus	Firmicutes	Bacilli	Bacillales	Staphylococcaceae	Staphylococcus	threonine--tRNA ligase	gb|QFR07169.1||gnl|PRJNA576986|GA597_10320	6.1.1.3		['ACU']	False	60.0	ACU			1.0	THR	THR (AGU)
CP045137.2:1305080-1305447	AAATATACCTCCAAGAGATTGACTTATCACGATTTCCATTATACTATAATTAAGTAATGAAATATATTATTGGGAAGAGTAAGTTTGAATGATAGCACAGAGAGCATATGGTTGGTGTAAATATGTATAACATTCAATCTGAAGGTAGCCCACTTGAACTTTTATTGAACCATTAATTAGTAGATAAAAGCGTGTTTGAGCGTTAATCAAATTAAGTGCAAGTATATTAATTTATACTTGAATTTAGGTGGTACCACGGAACATCCGTCCTATATTATTTAGGAGGATGTTTTTTTAATTATTAGGAGGTTTTAATCGATGAATATGGAGCCTAAGTATAATCCACGCGAAGTTGAGGCTGGGCGTTA	76.0	1.3e-34	142.6	8.5	57.0	275.0	0.98	0.32	AUGAAAUAUAUUAUUGGGAAGAGUAAGUUUGAA--UGAUAGCACAGAGAGCAUAUGGUUGGUGUAAAUAUGUAUAACAUUCAAUCUGAAGGUAGCCCACUUGAACUUUUAUUGAACcauUAAUUAGUAGAUAAAAGCGUGUUUGAGCGUUA---AUCAAAUUAAGUGCAAGUAUAUUAAUUUAUACUUGAAUUUAGGUGGUACCACGGA--ACA-UCCGUCCUAUAU	::::::<<------<<<<-------<<<<<<-------<<<--------<<<<<<___________>>>>>>>>>----->>>>>>-------->>>>--->>,,<<<<<<<____..._________>>>>>>>,<<<______>>>,,,,,,,,,,,,,,,,,,,<<<<<<<________>>>>>>>,,,,<<<<-------<<<<<______>>>>>>>>>:::	63.0	141.0	149.0	157.0	245.0	272.0	262.0	296.0	145.0	147.0	GUA	GGUAG	249.0	252.0	UGGU		Transcriptional	RIBEX_dedup.fa	..............................................................((......((((.......((((((.....(((........((((((...........))))))))).....))))))........))))...))..(((((((................))))))).(((......)))................(((((((........)))))))....((((.......(((((...)))))))))................................................................................................	[[63, 157], [160, 189], [191, 202], [219, 240], [245, 272]]		ACCACGGAACATCCGTCCTATATTATTTAGGAGGATGTTTTTTT	.....(((((((((.(((((.......))))))))))))))...	-16.50		TAGGTGGTACCACGGAACATCCGTCCTATATTATTTAGGAGGATGTTTTTTT	((((.......(((((...)))))))))........................	((((.......(((((...)))))))))........................	-6.1		.............(((((((((.(((((.......))))))))))))))...		.................(((((.(((((.......)))))))))).......	-12.60		..............................................................((......((((.......((((((.....(((........((((((...........))))))))).....))))))........))))...))..(((((((................))))))).(((......)))................(((((((........))))))).....................(((((.(((((.......)))))))))).......	..............................................................((......((((.......((((((.....(((........((((((...........))))))))).....))))))........))))...))..(((((((................))))))).(((......)))................(((((((........)))))))....((((.......(((((...)))))))))........................	ATGAAATATATTATTGGGAAGAGTAAGTTTGAATGATAGCACAGAGAGCATATGGTTGGTGTAAATATGTATAACATTCAATCTGAAGGTAGCCCACTTGAACTTTTATTGAACCATTAATTAGTAGATAAAAGCGTGTTTGAGCGTTAATCAAATTAAGTGCAAGTATATTAATTTATACTTGAATTTAGGTGGTACCACGGAACATCCGTCCTATATTATTTAGGAGGATGTTTTTTT	......((......((((.......((((((.....(((........((((((...........))))))))).....))))))........))))...))..(((((((................))))))).(((......)))................(((((((........)))))))....((((.......(((((...)))))))))........................	......((......((((.......((((((.....(((........((((((...........))))))))).....))))))........))))...))..(((((((................))))))).(((......)))................(((((((........))))))).....................(((((.(((((.......)))))))))).......	RlgB8OSn	RLGB8OSN	https://www.ncbi.nlm.nih.gov/nuccore/CP045137?report=genbank&from=1305080&to=1305447	CP045137	1305080	368	1305447	1304580	1310447	-6.5	1283	Staphylococcus haemolyticus	Firmicutes	Bacilli	Bacillales	Staphylococcaceae	Staphylococcus	valine--tRNA ligase	gb|QFR07151.1||gnl|PRJNA576986|GA597_10225	6.1.1.9		['GUA']	True	18.0	GUA			1.0	VAL	VAL (UAC)	GGAGAATTAGCTCAGCTGGGAGAGCATCTGCCTTACAAGCAGAGGGtCGGCGGTTCGAACCCGTCATTCTCCACCA	(((((((..((((........)))).(((((.......))))).....(((((.......))))))))))))....
CP045137.2:1344250-1344597	CATTTAGTTTGAAAATACTTAAAATAATCTTAAGTTCGCATGAAGATGAGTAGGCAATTATTACTTATATAGAGATGTACTGGTTGGTGAAAAGTGCAATGTATATTGTTGAACGCTACTTCATGTCATTTTTATATTTTAATTGAGTGATAAATGTTTTCTATCAAGCGATAATTTTTGCAGCTTAAAGATAGATTGTTTATAACTAGGGTGGTACCGCGAAAACGTTCGTCCCTTTTTTTGAGGATGAACGTTTTTTTGTTTTTAGTTAAAATATGTTGATATAGGAGTGTCGGAAATGAAAAATTTAAAAGCTAGTGAAATTCGTCAAAAATATATTGATTTCTT	1168.0	4.2e-18	78.7	6.7	34.0	239.0	0.79	0.33	GUUCGCAU------GAAGAUGAGUAGGCAAUUA-UUACUUAUAUAGAGAUGUACUGGUUGGUGAAAAGUGCAAUGUA--UAUUGUUGAACGCUACUUC---AUGU*[ 3]**[ 2]*UUA-UAUUUUAAUUGAGUGAUAAAUGUUUucuaucaagcgauaauuuuugcagcuuaaagaUAGAUUGUUUAUAACUAGGGUGGUACCGCGAA-AACG-UUCGUCCCUUUU	::::::<<------<<<<-------<<<<<<-------<<<--------<<<<<<___________>>>>>>>>>----->>>>>>-------->>>>--->>,,~~~~~~~~~~~~,,,,,,,,,,,,,,,,,,,<<<<<<<___................................_____>>>>>>>,,,,<<<<-------<<<<<______>>>>>>>>>:::	40.0	111.0	119.0	124.0	208.0	236.0	226.0	266.0	115.0	117.0	GCU	CGCUA	212.0	215.0	UGGU		Transcriptional	RIBEX_dedup.fa	.......................................((((((.......((((((......(((........((((((...........)))))))))...))))))........)))))).........................(((((((........................................)))))))....((((.......(((((....)))))))))................................................................................................................	[[40, 124], [150, 203], [208, 236]]		ACCGCGAAAACGTTCGTCCCTTTTTTTGAGGATGAACGTTTTTTTGTTTTT	..((.(((((((((((((((.......).)))))))))))))).)).....	-18.70		AGGGTGGTACCGCGAAAACGTTCGTCCCTTTTTTTGAGGATGAACGTTTTTTTGTTTTT	((((.......(((((....)))))))))..............................	((((.......(((((....)))))))))..............................	-6.1		..........((.(((((((((((((((.......).)))))))))))))).)).....		..................((((((((((.......).))))))))).............	-13.10		.......................................((((((.......((((((......(((........((((((...........)))))))))...))))))........)))))).........................(((((((........................................)))))))......................((((((((((.......).))))))))).............	.......................................((((((.......((((((......(((........((((((...........)))))))))...))))))........)))))).........................(((((((........................................)))))))....((((.......(((((....)))))))))..............................	GTTCGCATGAAGATGAGTAGGCAATTATTACTTATATAGAGATGTACTGGTTGGTGAAAAGTGCAATGTATATTGTTGAACGCTACTTCATGTCATTTTTATATTTTAATTGAGTGATAAATGTTTTCTATCAAGCGATAATTTTTGCAGCTTAAAGATAGATTGTTTATAACTAGGGTGGTACCGCGAAAACGTTCGTCCCTTTTTTTGAGGATGAACGTTTTTTTGTTTTT	......((((((.......((((((......(((........((((((...........)))))))))...))))))........)))))).........................(((((((........................................)))))))....((((.......(((((....)))))))))..............................	......((((((.......((((((......(((........((((((...........)))))))))...))))))........)))))).........................(((((((........................................)))))))......................((((((((((.......).))))))))).............	SSKiwcbh	SSKIWCBH	https://www.ncbi.nlm.nih.gov/nuccore/CP045137?report=genbank&from=1344250&to=1344597	CP045137	1344250	348	1344597	1343750	1349597	-7.0	1283	Staphylococcus haemolyticus	Firmicutes	Bacilli	Bacillales	Staphylococcaceae	Staphylococcus	alanine--tRNA ligase	gb|QFR07115.1||gnl|PRJNA576986|GA597_10040	6.1.1.7		['GCU']	True	58.0	GCU			1.0	ALA	ALA (AGC)
CP045137.2:1395128-1394609	AGTTAAAATTGCTAGGTCAGGTCTTAGAGTAGCACGCGTTAAATCTAATTTTTCGGCAATGTGTTCTCCAGTGATTGGTCCACCGCTTTTGACTATTTCAATGATTTGCTCTTGTCTTTTACTAAGTTCTATAGGTCTTCACCCCTTTTTTATTCACGTCTATTATACCTATTTATTAATGTAGCTACAAATACATATAATTTCTTGCTATTAAATAATCAATCTATTAAACTAATAGTAAGCGAGTTAAGGATGGTGTAAGCTTAACAATTTTAATTTGGCTAATATTAAAACTTTATAAAAGAGAGTGGCTACACTAATTTGGGTGGAACCGCGGGTTATTAAGGTATCAACTATATTAAAACAATATAGTATAATAAATTAACTCGTCCCAAGATAATGATAAATGTAATTAATACATTTATTTATTGTCTTGGGGCGTTTTTATGTATTAAATAAGGAGAGATTATATGGTTAAAGATATGGAAACAATTGTATCATTAGCGAAACACAGAGGATT	1418.0	0.033	17.2	2.4	214.0	355.0	0.76	0.31	AAUAAUCAAUCU-AUUAAACUAAUA*[ 5]*CGAGUUAAGGAUGGUGUAAGCUUAAc-aaUUUUAAUUUGGCUAAU---------A---UUAAAACUUUAUAAAAGAGAGUG--G--------CUACACUAAUUUGGGUGGAACCGCGGG--UUAuUAAGGUAUCAACU	::::::<<------<<<<-------~~~~~~---->>>>--->>,,<<<<<<<___._.._________>>>>>>>,<<<______>>>,,,,,,,,,,,,,,,,,,,<<<<<<<________>>>>>>>,,,,<<<<-------<<<<<_____._>>>>>>>>>:::	220.0	214.0	247.0	255.0	323.0	352.0	336.0	430.0	243.0	245.0	CGA	ACGAG	327.0	330.0	UGGA	NO_SPEC_START;TRUNCATED_STEM_1;	Transcriptional	RIBEX_dedup.fa	...........................................................................................................................................................................................................................((.....((((................))))...))..(((((((...............)))))))....................((((()..))))....((((.......(((((.....)))))))))........................................................................................................................................................................	[[220, 255], [258, 286], [307, 318], [323, 352]]	bracket_structure_was_changed changed_some_brackets_to_dots	ACCGCGGGTTATTAAGGTATCAACTATATTAAAACAATATAGTATAATAAATTAACTCGTCCCAAGATAATGATAAATGTAATTAATACATTTATTTATTGTCTTGGGGCGTTTTT	.....((((((......(((..((((((((.....)))))))))))......))))))(((((((((((((((((((((((.....)))))))).)))))))))))))))......	-38.00		TGGGTGGAACCGCGGGTTATTAAGGTATCAACTATATTAAAACAATATAGTATAATAAATTAACTCGTCCCAAGATAATGATAAATGTAATTAATACATTTATTTATTGTCTTGGGGCGTTTTT	((((.......(((((.....)))))))))..............................................................................................	............................................................................................................................	0.0	BAD_ANTITERM_STEM	.............((((((......(((..((((((((.....)))))))))))......))))))(((((((((((((((((((((((.....)))))))).)))))))))))))))......		.............((((((......(((..((((((((.....)))))))))))......))))))(((((((((((((((((((((((.....)))))))).)))))))))))))))......	-38.00	no_good_structure_found	...........................................................................................................................................................................................................................((.....((((................))))...))..(((((((...............)))))))....................((((()..)))).................((((((......(((..((((((((.....)))))))))))......))))))(((((((((((((((((((((((.....)))))))).)))))))))))))))......	...........................................................................................................................................................................................................................((.....((((................))))...))..(((((((...............)))))))....................((((()..))))................................................................................................................................	AATAATCAATCTATTAAACTAATAGTAAGCGAGTTAAGGATGGTGTAAGCTTAACAATTTTAATTTGGCTAATATTAAAACTTTATAAAAGAGAGTGGCTACACTAATTTGGGTGGAACCGCGGGTTATTAAGGTATCAACTATATTAAAACAATATAGTATAATAAATTAACTCGTCCCAAGATAATGATAAATGTAATTAATACATTTATTTATT	......((.....((((................))))...))..(((((((...............)))))))....................((((()..))))................................................................................................................	......((.....((((................))))...))..(((((((...............)))))))....................((((()..)))).................((((((......(((..((((((((.....)))))))))))......))))))(((((((((((((((((((((((.....)))))))).)))))	HLy11qkR	HLY11QKR	https://www.ncbi.nlm.nih.gov/nuccore/CP045137?report=genbank&from=1394609&to=1395128&strand=2	CP045137	1395128	520	1394609	1389609	1395628	-38.0	1283	Staphylococcus haemolyticus	Firmicutes	Bacilli	Bacillales	Staphylococcaceae	Staphylococcus	glycine--tRNA ligase	gb|QFR07067.1||gnl|PRJNA576986|GA597_09785	6.1.1.14		['ACG']	False	32.0	ACG			1.0	THR	THR (CGU)
CP041722.1:1451299-1451669	CCATGTTAATTGACTGAGCTAGGCTTCTATATTAATTGTTCAGTTATGTAATAACTTGCACTTGCAATCAGTTGCATTATCCAATAATATTAAAGTGTATTGGAGTAGTAACTTAAATATTTTTCAACAGAGAGCTAGTGGTGGTGTAAACTAGCGTTAAGTATTAAGTGAACTTACCGTTATTTAATGTAATATACATCTCTTACTATTTAATTAAGTGCACATATATGTGAACTAGGGTGGTACCGCGGCATAATTGTCGTCCCTATACTTTATTTATAATAGTATGAGGTGTTTTTTTATTGAGTAGGAGGAAAAAAAGTGAATTACAATCACAAAATAATCGAAAAAAAATGGCAATGTTTCTGGCT	877.0	1.9e-23	99.3	2.9	86.0	270.0	0.88	0.32	AAUAUUAAAGUGUAUUGGAGUAGUAACUUAAAU-AUUUUUCAACAGAGAGCUAGUGGU-GGUGUAAACUAGCGUUAAGUAUUAAGUGAA-CUUACCGUUAUUUAA-UGUA*[ 3]*UACA-------UCUC---UUA-CUAUUUAAUUAAGUGCACAUA*[ 0]*UAUGUGAACUAGGGUGGUACCGCGGCAUAAUUGUCGUCCCUAUA	::::::<<------<<<<-------<<<<<<-------<<<--------<<<<<<___________>>>>>>>>>----->>>>>>-------->>>>--->>,,<<<<<~~~~~~>>>>>,<<<______>>>,,,,,,,,,,,,,,,,,,,<<<<<<~~~~~~>>>>>>,,,,<<<<-------<<<<<______>>>>>>>>>:::	92.0	170.0	177.0	185.0	237.0	267.0	265.0	301.0	173.0	175.0	CUU	ACUUA	241.0	244.0	UGGU		Transcriptional	RIBEX_dedup.fa	...........................................................................................((......((((.......((((((......(((........((((((..........))))))))).....)))))).......))))...))..((((...))))......................((((....))))....((((.......(((((......)))))))))........................................................................................................	[[92, 185], [188, 198], [221, 232], [237, 267]]	bracket_structure_was_changed	ACCGCGGCATAATTGTCGTCCCTATACTTTATTTATAATAGTATGAGGTGTTTTTTT	...((((((....))))))....(((((((((..........)))))))))......	-11.80		AGGGTGGTACCGCGGCATAATTGTCGTCCCTATACTTTATTTATAATAGTATGAGGTGTTTTTTT	((((.......(((((......)))))))))..................................	((((.......((((((....))))))))))..................................	-10.4		...........((((((....))))))....(((((((((..........)))))))))......		............................((((((((...........))))).))).........	-4.90		...........................................................................................((......((((.......((((((......(((........((((((..........))))))))).....)))))).......))))...))..((((...))))......................((((....))))................................((((((((...........))))).))).........	...........................................................................................((......((((.......((((((......(((........((((((..........))))))))).....)))))).......))))...))..((((...))))......................((((....))))....((((.......((((((....))))))))))..................................	AATATTAAAGTGTATTGGAGTAGTAACTTAAATATTTTTCAACAGAGAGCTAGTGGTGGTGTAAACTAGCGTTAAGTATTAAGTGAACTTACCGTTATTTAATGTAATATACATCTCTTACTATTTAATTAAGTGCACATATATGTGAACTAGGGTGGTACCGCGGCATAATTGTCGTCCCTATACTTTATTTATAATAGTATGAGGTGTTTTTTT	......((......((((.......((((((......(((........((((((..........))))))))).....)))))).......))))...))..((((...))))......................((((....))))....((((.......((((((....))))))))))..................................	......((......((((.......((((((......(((........((((((..........))))))))).....)))))).......))))...))..((((...))))......................((((....))))................................((((((((...........))))).))).........	GvH2zbzz	GVH2ZBZZ	https://www.ncbi.nlm.nih.gov/nuccore/CP041722?report=genbank&from=1451299&to=1451669	CP041722	1451299	371	1451669	1450799	1456669	5.5	28035	Staphylococcus lugdunensis	Firmicutes	Bacilli	Bacillales	Staphylococcaceae	Staphylococcus	leucine--tRNA ligase	gb|QEX38643.1||gnl|PRJNA554757|FO454_07040	6.1.1.4		['CUU', 'UUA']	True	59.0	CUU	UUA		2.0	LEU	LEU (AAG)			LEU	LEU (UAA)	GCCGGGGTGGCGGAACTGGCaGACGCACAGGACTTAAAATCCTGCGGTGAGAGATCACCGTACCGGTTCGATTCCGGTCCTCGGCACCA	(((((((..(((...........))).(((((.......))))).(((((....)))))..(((((.......))))))))))))....
AP021848.1:1396779-1397161	AAATATACCTCCAAGAGATTGACTTATAGCGATTTCCATTATACTATAATTAAGAAGCAAAATATATGTTTGGGAAGAGTAAGTATGAATGGTAATTCAGAGAGCATATGGTTGGTGAGAATATGCATAGCGTTCTTACTGAAGGTAGCCCACTAGATCTTTTATTGAACAGTAATATTAAGTAGATAAAAGCGTGTTTGAGCGTTAATCATAATTAAGTGCAAGAATTAAGTTTGATTTTATAGAACTTTTTTCTTGAATTTAGGTGGTACCACGGAAATTCCGTCCTATATATATTAGGACGGTTTTTTTATTTCAAGGAGGTCATTATTGATGAAAATGGAACCTAAATATAATCCGCGAGAAGTAGAATCAGGTAGATA	179.0	3.4e-32	133.2	10.8	57.0	293.0	0.97	0.33	GCAAAAUAUAUGUUUGGGAAGAGUAAGUAUGAA--UGGUAAUUCAGAGAGCAUAUGGUUGGUGAGAAUAUGCAUAGCGUUCUUACUGAAGGUAGCCCACUAGAUCUUUUAUUGAACaguaaUAUUAAGUAGAUAAAAGCGUGUUUGAGCGUUA--AUCAUAAUUAAGUGCAAGAAUUAAguuugauuuuauagaACUUUUUUCUUGAAUUUAGGUGGUACCACGGA--AAU-UCCGUCCUAUAU	::::::<<------<<<<-------<<<<<<-------<<<--------<<<<<<___________>>>>>>>>>----->>>>>>-------->>>>--->>,,<<<<<<<____....._________>>>>>>>,<<<______>>>,,,,,,,,,,,,,,,,,,,<<<<<<<___..............._____>>>>>>>,,,,<<<<-------<<<<<______>>>>>>>>>:::	63.0	141.0	149.0	157.0	263.0	290.0	283.0	312.0	145.0	147.0	GUA	GGUAG	267.0	270.0	UGGU		Transcriptional	RIBEX_dedup.fa	..............................................................((......((((.......((((((.....(((........((((((...........))))))))).....))))))........))))...))..(((((((..................))))))).(((......))).................(((((((.......................)))))))....((((.......(((((...))))))))).............................................................................................	[[63, 157], [160, 191], [193, 204], [222, 258], [263, 290]]		ACCACGGAAATTCCGTCCTATATATATTAGGACGGTTTTTTT	.....(((((..((((((((.......))))))))..)))))	-15.60		TAGGTGGTACCACGGAAATTCCGTCCTATATATATTAGGACGGTTTTTTT	((((.......(((((...)))))))))......................	((((.......(((((...)))))))))......................	-6.1		.............(((((..((((((((.......))))))))..)))))		....................((((((((.......)))))))).......	-12.90		..............................................................((......((((.......((((((.....(((........((((((...........))))))))).....))))))........))))...))..(((((((..................))))))).(((......))).................(((((((.......................)))))))........................((((((((.......)))))))).......	..............................................................((......((((.......((((((.....(((........((((((...........))))))))).....))))))........))))...))..(((((((..................))))))).(((......))).................(((((((.......................)))))))....((((.......(((((...)))))))))......................	GCAAAATATATGTTTGGGAAGAGTAAGTATGAATGGTAATTCAGAGAGCATATGGTTGGTGAGAATATGCATAGCGTTCTTACTGAAGGTAGCCCACTAGATCTTTTATTGAACAGTAATATTAAGTAGATAAAAGCGTGTTTGAGCGTTAATCATAATTAAGTGCAAGAATTAAGTTTGATTTTATAGAACTTTTTTCTTGAATTTAGGTGGTACCACGGAAATTCCGTCCTATATATATTAGGACGGTTTTTTT	......((......((((.......((((((.....(((........((((((...........))))))))).....))))))........))))...))..(((((((..................))))))).(((......))).................(((((((.......................)))))))....((((.......(((((...)))))))))......................	......((......((((.......((((((.....(((........((((((...........))))))))).....))))))........))))...))..(((((((..................))))))).(((......))).................(((((((.......................)))))))........................((((((((.......)))))))).......	2aTsTlEA	2ATSTLEA	https://www.ncbi.nlm.nih.gov/nuccore/AP021848?report=genbank&from=1396779&to=1397161	AP021848	1396779	383	1397161	1396279	1402161	-6.8000000000000025	28035	Staphylococcus lugdunensis	Firmicutes	Bacilli	Bacillales	Staphylococcaceae	Staphylococcus	valyl-tRNA synthetase	dbj|BBN85256.1|		Staphylococcus lugdunensis valyl-tRNA synthetase protein.	['GUA']	True	18.0	GUA			1.0	VAL	VAL (UAC)	GGAGAATTAGCTCAGTTGGGAGAGCATCTGCCTTACAAGCAGAGGGtCGGCGGTTCGAACCCGTCATTCTCCACCA	(((((((..((((........)))).(((((.......))))).....(((((.......))))))))))))....
CP041722.1:1598845-1599161	CAATTTAGACAACACAACTTAAAATAAAATGTGAATAAACATGAAGATGAGTAAGCAAATGAGTATTCAAAGAGATGTGCTGGTTGGTGTAAAGTACAATACAGTTTGCTGAACGCTACTTTGTGCTAATATGGATAAGACAATGAAGTGATAAAGTGGAATCAATAGTGATTCGTATCTTTATAACTAGGGTGGTACCGCGAAAACGTTCGTCCCTTGTGGATGAACGTTTTTAATTGTGACTAAGAATTTGAGGAGTGAAACCCAATGAAAAATTTAAAAGCTAGTGAAATAAGACAAATGTATATTGATTTCTT	1089.0	4.1e-20	86.4	0.4	35.0	220.0	0.89	0.37	AUAAACAU------GAAGAUGAGUAAGCAAAUG--AGUAUUCAAAGAGAUGUGCUGGUUGGUGUAAAGUACAAUACA--GUUUGCUGAACGCUACUUU---GUGC*[ 2]**[ 7]*UAA----GACAAUGAAGUGAUAAAGUGGAaucaauagugauUCGUAUCUUUAUAACUAGGGUGGUACCGCGAA-AACG-UUCGUCCCUUGU	::::::<<------<<<<-------<<<<<<-------<<<--------<<<<<<___________>>>>>>>>>----->>>>>>-------->>>>--->>,,~~~~~~~~~~~~,,,,,,,,,,,,,,,,,,,<<<<<<<___............_____>>>>>>>,,,,<<<<-------<<<<<______>>>>>>>>>:::	41.0	111.0	119.0	124.0	189.0	217.0	207.0	234.0	115.0	117.0	GCU	CGCUA	193.0	196.0	UGGU		Transcriptional	RIBEX_dedup.fa	........................................((((((.......((((((.....(((........((((((...........)))))))))...))))))........))))))..........................(((((((....................)))))))....((((.......(((((....)))))))))....................................................................................................	[[41, 124], [151, 184], [189, 217]]		ACCGCGAAAACGTTCGTCCCTTGTGGATGAACGTTTTT	.....((((((((((((((.....))))))))))))))	-17.50		AGGGTGGTACCGCGAAAACGTTCGTCCCTTGTGGATGAACGTTTTT	((((.......(((((....))))))))).................	((((.......(((((....))))))))).................	-6.1		.............((((((((((((((.....))))))))))))))		..................(((((((((.....))))))))).....	-12.60		........................................((((((.......((((((.....(((........((((((...........)))))))))...))))))........))))))..........................(((((((....................)))))))......................(((((((((.....))))))))).....	........................................((((((.......((((((.....(((........((((((...........)))))))))...))))))........))))))..........................(((((((....................)))))))....((((.......(((((....))))))))).................	ATAAACATGAAGATGAGTAAGCAAATGAGTATTCAAAGAGATGTGCTGGTTGGTGTAAAGTACAATACAGTTTGCTGAACGCTACTTTGTGCTAATATGGATAAGACAATGAAGTGATAAAGTGGAATCAATAGTGATTCGTATCTTTATAACTAGGGTGGTACCGCGAAAACGTTCGTCCCTTGTGGATGAACGTTTTT	......((((((.......((((((.....(((........((((((...........)))))))))...))))))........))))))..........................(((((((....................)))))))....((((.......(((((....))))))))).................	......((((((.......((((((.....(((........((((((...........)))))))))...))))))........))))))..........................(((((((....................)))))))......................(((((((((.....))))))))).....	NEu3v7iA	NEU3V7IA	https://www.ncbi.nlm.nih.gov/nuccore/CP041722?report=genbank&from=1598845&to=1599161	CP041722	1598845	317	1599161	1598345	1604161	-6.5	28035	Staphylococcus lugdunensis	Firmicutes	Bacilli	Bacillales	Staphylococcaceae	Staphylococcus	alanine--tRNA ligase	gb|QEX38765.1||gnl|PRJNA554757|FO454_07680	6.1.1.7		['GCU']	True	58.0	GCU			1.0	ALA	ALA (AGC)
CP035294.1:12090-12470	GGACTCTAATTGACATAAACGTTGTCACCCTTGAAATAGCTGATGTTATTTGCTATATTTAAATTAACTTAATTATGCTATTGTTCGTAGGATAAGTAATATTGAATCTTGATTTCAGAGAGCTTGTGGTTAGTGTGAACAAGTAATCATATTTAATATGAATCTACCTACTATATGAGAACAATCGGTTATAGCCGTTATTTAGTGAGAGTGCAGTCTAATTTTGGACTGTTAAATAGGGTGGCAACGCGTAGACCACGTCCCTTGTACAGGGACGTGGTCTTTTTGTGTTATTATCCAATAAATTTTGAAATTTGAAAGGATGACCAGCATGTTAGATATTAAATTATTCCGTAATGATCCAGAATTCCTTAAAGAAAA	767.0	1.4999999999999996e-24	103.6	0.2	80.0	268.0	0.89	0.37	AUUGUUCG------UAGGAUAAGUAAUAUUGAAUC-UUGAUUUCAGAGAGCUUGUGGUUAGUGUGAACAAGUaAUCAUAUUUAAUAUGAA-UCUACCUA---CUAUAUG-------------AGAA----CAAUCGGUUAUAGCCGUUA-----UUUAGUGAGAGUGCAGUCUAAUUUUGGACUGUUAAAUAGGGUGGCAACGCGUA--GAC-CACGUCCCUUGU	::::::<<------<<<<-------<<<<<<-------<<<--------<<<<<<___________>>>>>>.>>>----->>>>>>-------->>>>--->>,,<<<<<<<_____________>>>>>>>,<<<______>>>,,,,,,,,,,,,,,,,,,,<<<<<<<________>>>>>>>,,,,<<<<-------<<<<<______>>>>>>>>>:::	86.0	160.0	167.0	172.0	238.0	265.0	254.0	287.0	163.0	165.0	UCU	AUCUA	242.0	245.0	UGGC		Transcriptional	RIBEX_dedup.fa	.....................................................................................((((((.......((((((......(((........((((((...........)))))).))).....)))))).......))))))..(((....))).(((......)))..............(((((((........)))))))....((((.......(((((...)))))))))....................................................................................................................	[[86, 172], [175, 184], [186, 197], [212, 233], [238, 265]]	bracket_structure_was_changed	AACGCGTAGACCACGTCCCTTGTACAGGGACGTGGTCTTTTT	.......(((((((((((((.....)))))))))))))....	-24.40		AGGGTGGCAACGCGTAGACCACGTCCCTTGTACAGGGACGTGGTCTTTTT	((((.......(((((...)))))))))......................	((((.......(((((...)))))))))......................	-5.3		...............(((((((((((((.....)))))))))))))....		................((((((((((((.....)))))))))))).....	-23.30		.....................................................................................((((((.......((((((......(((........((((((...........)))))).))).....)))))).......))))))..(((....))).(((......)))..............(((((((........)))))))....................((((((((((((.....)))))))))))).....	.....................................................................................((((((.......((((((......(((........((((((...........)))))).))).....)))))).......))))))..(((....))).(((......)))..............(((((((........)))))))....((((.......(((((...)))))))))......................	ATTGTTCGTAGGATAAGTAATATTGAATCTTGATTTCAGAGAGCTTGTGGTTAGTGTGAACAAGTAATCATATTTAATATGAATCTACCTACTATATGAGAACAATCGGTTATAGCCGTTATTTAGTGAGAGTGCAGTCTAATTTTGGACTGTTAAATAGGGTGGCAACGCGTAGACCACGTCCCTTGTACAGGGACGTGGTCTTTTT	......((((((.......((((((......(((........((((((...........)))))).))).....)))))).......))))))..(((....))).(((......)))..............(((((((........)))))))....((((.......(((((...)))))))))......................	......((((((.......((((((......(((........((((((...........)))))).))).....)))))).......))))))..(((....))).(((......)))..............(((((((........)))))))....................((((((((((((.....)))))))))))).....	OwepyA6B	OWEPYA6B	https://www.ncbi.nlm.nih.gov/nuccore/CP035294?report=genbank&from=12090&to=12470	CP035294	12090	381	12470	11590	17470	-18.0	342451	Staphylococcus saprophyticus subsp. saprophyticus ATCC 15305 = NCTC 7292	Firmicutes	Bacilli	Bacillales	Staphylococcaceae	Staphylococcus	serine--tRNA ligase	gb|QCY41364.1||gnl|PRJNA515392|EQ030_00045	6.1.1.11		['UCU']	True	18.0	UCU			1.0	SER	SER (AGA)
CP031196.1:1149192-1149646	ATGTTGCCTCCTTATTTAAGCAACATTATAACACAATTTATGTTATTGACTTTTAAATTATAGTTAATTATAATAAGTATCAATTCGATATCGTTTTTGGATAGAGGAGAAGTAGCGTTTTGTGTAAACTAAAGAGAGTTAGTGGTTGCTGTGAACTAATGTTACATAATTTGTGAATACACCTTAAGTTTTTAATGAATCCAAACGTTTTAGTTAATGAACGTATCATTAATAAAGTTATTTGACTTAAAGTATGGTGGTACCGTGCGCATGCGCCCTTACATTAATTTGTAAGGGCGTTTTTCTATTTTTTTAGAAATCTATATATGTTGCAATTTAACACATACTACTTAACTCGAACTTTTATTCAAAGCGATATCTTAATTAATACAGGAGGTTGATACAATGACAAACGCACTATTAGAAGATTTAAAATGGAGAGGTTTAATCTATCA	1226.0	5.5e-16	70.5	2.7	90.0	283.0	0.78	0.34	AUCGUUUUUGGAUAGAGGAGAAGUAGCGUUUUG-UGUAAACUAAAGAGAGUUAGUGGUUGCUGUGAACUAAUGUUACAUAAUUUGUGAA-UACACCUU---AAGUUUUUAAUGAAUcca---AACGUUUUAGUUAAUGAACG-UAUCAUUA---AUA-----------AAGUUA------UUUGACUUAAAGUAUGGUGGUACCGUGCG---CA-UGCGCCCUUACA	::::::<<------<<<<-------<<<<<<-------<<<--------<<<<<<___________>>>>>>>>>----->>>>>>-------->>>>--->>,,<<<<<<<____..._________>>>>>>>,<<<______>>>,,,,,,,,,,,,,,,,,,,<<<<<<<________>>>>>>>,,,,<<<<-------<<<<<______>>>>>>>>>:::	96.0	175.0	182.0	187.0	254.0	280.0	274.0	314.0	178.0	180.0	UAC	AUACA	258.0	261.0	UGGU		Transcriptional	RIBEX_dedup.fa	...............................................................................................((......((((.......((((((......(((........((((((...........))))))))).....)))))).......))))))..(((((((.............))))))).(((.....)))......(((((....))))).....((((.......((((....))))))))...............................................................................................................................................................................	[[96, 187], [190, 216], [218, 228], [235, 248], [254, 280]]	bracket_structure_was_changed changed_some_brackets_to_dots	ACCGTGCGCATGCGCCCTTACATTAATTTGTAAGGGCGTTTTTCTATTTTTTT	...........(((((((((((......)))))))))))..............	-19.30		ATGGTGGTACCGTGCGCATGCGCCCTTACATTAATTTGTAAGGGCGTTTTTCTATTTTTTT	((((.......((((....))))))))..................................	...........((((....))))......................................	-4.3	BAD_ANTITERM_STEM	...................(((((((((((......)))))))))))..............		....................((((((((((......))))))))))...............	-17.90		...............................................................................................((......((((.......((((((......(((........((((((...........))))))))).....)))))).......))))))..(((((((.............))))))).(((.....)))......(((((....))))).........................((((((((((......))))))))))...............	...............................................................................................((......((((.......((((((......(((........((((((...........))))))))).....)))))).......))))))..(((((((.............))))))).(((.....)))......(((((....)))))................((((....))))......................................	ATCGTTTTTGGATAGAGGAGAAGTAGCGTTTTGTGTAAACTAAAGAGAGTTAGTGGTTGCTGTGAACTAATGTTACATAATTTGTGAATACACCTTAAGTTTTTAATGAATCCAAACGTTTTAGTTAATGAACGTATCATTAATAAAGTTATTTGACTTAAAGTATGGTGGTACCGTGCGCATGCGCCCTTACATTAATTTGTAAGGGCGTTTTTCTATTTTTTT	......((......((((.......((((((......(((........((((((...........))))))))).....)))))).......))))))..(((((((.............))))))).(((.....)))......(((((....)))))................((((....))))......................................	......((......((((.......((((((......(((........((((((...........))))))))).....)))))).......))))))..(((((((.............))))))).(((.....)))......(((((....))))).........................((((((((((......))))))))))...............	btP5TXAE	BTP5TXAE	https://www.ncbi.nlm.nih.gov/nuccore/CP031196?report=genbank&from=1149192&to=1149646	CP031196	1149192	455	1149646	1148692	1154646	-13.599999999999998	29385	Staphylococcus saprophyticus	Firmicutes	Bacilli	Bacillales	Staphylococcaceae	Staphylococcus	tyrosine--tRNA ligase	gb|QDX05571.1||gnl|PRJNA482667|DV527_05725	6.1.1.1		['UAC']	True	58.0	UAC			1.0	TYR	TYR (GUA)	GGAGGGGTAGCGAAGTGGCtaAACGCGGCGGACTGTAAATCCGCTCCTTCGGGTtCGGCAGTTCGAATCTGCCCCCCTCCACCA	(((((((..(((...........))).(((((.......))))).((....))...(((((.......))))))))))))....
CP035294.1:1128163-1128563	AATTTGAAATAAATGTTGTATAATATAATTAAATCTAAATCTTACGAAATAATACGGAGACAAGATGAATAAATGGATACCTCACAGAGAACCAATGTTTGTTGAGAATTGGTAGGTATATTTATTGATTACTACTTCGTCAATGATGTTGTAATAAACATCCGGCTCAAGACCGTTATCTTATGTAGAGTAAAGTTATTATGCAATATTTTTGTTGAATAACTTTAATTTAGGGTGGTACCACGAAGACCTCGTCCCTTTTTTGGGATGAGGTCTTTTTGTGTTTTTGAGTAGTAACATAGGGTGATTCGTAAAGATTTAAGAGCTTGAAAAAAATAGGAGGAATGTGACATGGATCAAATTAAAATTAAATTTCCAGACGGTAATACAAAGGAATTTGA	1039.0	4.5e-21	90.1	2.6	48.0	262.0	0.81	0.33	AAUAAUAC------GGAGACAAGAUGAAUAAAUGGAUACCUCACAGAGAACCAAUGUUUGUUGAGAAUUGGUAGGUAU-AUUUAUUGAUUACUACUUC---GUCAAUGAU------GUUGUAAUA--AACAUCCGGCUCAaGACCGUUA----UCUUAUGUAGAGUAAAGUUAUUaugcaauauuuuuguUGAAUAACUUUAAUUUAGGGUGGUACCACGAA--GAC-CUCGUCCCUUUU	::::::<<------<<<<-------<<<<<<-------<<<--------<<<<<<___________>>>>>>>>>----->>>>>>-------->>>>--->>,,<<<<<<<_____________>>>>>>>,<<<____.__>>>,,,,,,,,,,,,,,,,,,,<<<<<<<___..............._____>>>>>>>,,,,<<<<-------<<<<<______>>>>>>>>>:::	54.0	127.0	135.0	140.0	232.0	259.0	248.0	288.0	131.0	133.0	ACU	UACUA	236.0	239.0	UGGU		Transcriptional	RIBEX_dedup.fa	.....................................................((((((.......((((((.......(((........((((((...........)))))))))....))))))........))))))..(((((.........))))).(((.......)))...............(((((((.......................)))))))....((((.......(((((...)))))))))..............................................................................................................................................	[[54, 140], [143, 161], [163, 175], [191, 227], [232, 259]]	bracket_structure_was_changed	ACCACGAAGACCTCGTCCCTTTTTTGGGATGAGGTCTTTTTGTGTTTTT	..(((((((((((((((((......))))))))))))..))))).....	-27.20		AGGGTGGTACCACGAAGACCTCGTCCCTTTTTTGGGATGAGGTCTTTTTGTGTTTTT	((((.......(((((...))))))))).............................	((((.......((((.....)))))))).............................	-5.0		..........(((((((((((((((((......))))))))))))..))))).....		................(((((((((((......))))))))))).............	-21.90		.....................................................((((((.......((((((.......(((........((((((...........)))))))))....))))))........))))))..(((((.........))))).(((.......)))...............(((((((.......................)))))))....................(((((((((((......))))))))))).............	.....................................................((((((.......((((((.......(((........((((((...........)))))))))....))))))........))))))..(((((.........))))).(((.......)))...............(((((((.......................)))))))....((((.......((((.....)))))))).............................	AATAATACGGAGACAAGATGAATAAATGGATACCTCACAGAGAACCAATGTTTGTTGAGAATTGGTAGGTATATTTATTGATTACTACTTCGTCAATGATGTTGTAATAAACATCCGGCTCAAGACCGTTATCTTATGTAGAGTAAAGTTATTATGCAATATTTTTGTTGAATAACTTTAATTTAGGGTGGTACCACGAAGACCTCGTCCCTTTTTTGGGATGAGGTCTTTTTGTGTTTTT	......((((((.......((((((.......(((........((((((...........)))))))))....))))))........))))))..(((((.........))))).(((.......)))...............(((((((.......................)))))))....((((.......((((.....)))))))).............................	......((((((.......((((((.......(((........((((((...........)))))))))....))))))........))))))..(((((.........))))).(((.......)))...............(((((((.......................)))))))....................(((((((((((......))))))))))).............	ZYBo3gpx	ZYBO3GPX	https://www.ncbi.nlm.nih.gov/nuccore/CP035294?report=genbank&from=1128163&to=1128563	CP035294	1128163	401	1128563	1127663	1133563	-16.9	342451	Staphylococcus saprophyticus subsp. saprophyticus ATCC 15305 = NCTC 7292	Firmicutes	Bacilli	Bacillales	Staphylococcaceae	Staphylococcus	threonine--tRNA ligase	gb|QCY42323.1||gnl|PRJNA515392|EQ030_05525	6.1.1.3		['ACU']	True	58.0	ACU			1.0	THR	THR (AGU)
CP035294.1:1148136-1148529	AAATTTCACTCCATTTTATTGACTTATTTTAACATCCATTATACTATAATTAAGTAAATAAATATTGTCTACTGGGAAGAGTAAATAGGCTTGAATTTAACAGAGAGTACAAGAATGCTGAAAATGTACAATTTAACTTATTGAAGGTAGCCCACATTGAACTTTAACTGAACACTAATCATATGAAGATATCTGTTTAATAGGTTAAAGCGTGCTTGAGCGTTAATCATGTAATTAAGTGCTTGAAATTAGTTTGTAATTTCTTGAATTTAGGTGGTACCACGGAATATCCGTCCTATTTTGATAGGGCGGATATTTTTTATTTTTAAGGAGGATTTTAACACATGGAAATGAAACCAAAATATAATCCAAGGGAAGTTGAGTCTGGACGTTA	538.0	2e-27	114.7	9.4	59.0	301.0	0.97	0.32	UAAAUAUUGUCUACUGGGAAGAGUAAAUAGGCU-UGAAUUUAACAGAGAGUACAAGAAUGCUGAAAAUGUACAAUUUA-ACUUAUUGAAGGUAGCCCAcAUUGAACUUUAACUGAACacuaaucauaugaagauaucUGUUUAAUAGGUUAAAGCGUGCUUGAGCGUUAAUCAUGUAAUUAAGUGCUUGAAAUUAguuUGUAAUUUCUUGAAUUUAGGUGGUACCACGGA--AUA-UCCGUCCUAUUU	::::::<<------<<<<-------<<<<<<-------<<<--------<<<<<<___________>>>>>>>>>----->>>>>>-------->>>>.--->>,,<<<<<<<____...................._________>>>>>>>,<<<______>>>,,,,,,,,,,,,,,,,,,,<<<<<<<___..._____>>>>>>>,,,,<<<<-------<<<<<______>>>>>>>>>:::	65.0	143.0	151.0	160.0	271.0	298.0	288.0	327.0	147.0	149.0	GUA	GGUAG	275.0	278.0	UGGU		Transcriptional	RIBEX_dedup.fa	................................................................((......((((.......((((((......(((........((((((...........)))))))))....))))))........))))....))..(((((((.................................))))))).(((......)))...................(((((((...........)))))))....((((.......(((((...)))))))))................................................................................................	[[65, 160], [163, 209], [211, 222], [242, 266], [271, 298]]		ACCACGGAATATCCGTCCTATTTTGATAGGGCGGATATTTTTTATTTTT	.....((((((((((((((((....))))))))))))))))........	-20.80		TAGGTGGTACCACGGAATATCCGTCCTATTTTGATAGGGCGGATATTTTTTATTTTT	((((.......(((((...))))))))).............................	((((.......(((((...))))))))).............................	-6.1		.............((((((((((((((((....))))))))))))))))........		.................((((((((((((....))))))))))))............	-17.00		................................................................((......((((.......((((((......(((........((((((...........)))))))))....))))))........))))....))..(((((((.................................))))))).(((......)))...................(((((((...........))))))).....................((((((((((((....))))))))))))............	................................................................((......((((.......((((((......(((........((((((...........)))))))))....))))))........))))....))..(((((((.................................))))))).(((......)))...................(((((((...........)))))))....((((.......(((((...))))))))).............................	TAAATATTGTCTACTGGGAAGAGTAAATAGGCTTGAATTTAACAGAGAGTACAAGAATGCTGAAAATGTACAATTTAACTTATTGAAGGTAGCCCACATTGAACTTTAACTGAACACTAATCATATGAAGATATCTGTTTAATAGGTTAAAGCGTGCTTGAGCGTTAATCATGTAATTAAGTGCTTGAAATTAGTTTGTAATTTCTTGAATTTAGGTGGTACCACGGAATATCCGTCCTATTTTGATAGGGCGGATATTTTTTATTTTT	......((......((((.......((((((......(((........((((((...........)))))))))....))))))........))))....))..(((((((.................................))))))).(((......)))...................(((((((...........)))))))....((((.......(((((...))))))))).............................	......((......((((.......((((((......(((........((((((...........)))))))))....))))))........))))....))..(((((((.................................))))))).(((......)))...................(((((((...........))))))).....................((((((((((((....))))))))))))............	GQlMePVo	GQLMEPVO	https://www.ncbi.nlm.nih.gov/nuccore/CP035294?report=genbank&from=1148136&to=1148529	CP035294	1148136	394	1148529	1147636	1153529	-10.9	342451	Staphylococcus saprophyticus subsp. saprophyticus ATCC 15305 = NCTC 7292	Firmicutes	Bacilli	Bacillales	Staphylococcaceae	Staphylococcus	valine--tRNA ligase	gb|QCY42341.1||gnl|PRJNA515392|EQ030_05620	6.1.1.9		['GUA']	True	18.0	GUA			1.0	VAL	VAL (UAC)	GGAGAATTAGCTCAGCTGGGAGAGCATCTGCCTTACAAGCAGAGGGtCGGCGGTTCGAACCCGTCATTCTCCACCA	(((((((..((((........)))).(((((.......))))).....(((((.......))))))))))))....
CP035294.1:1190774-1191170	CATGTGACAAGAAAATAAATACAATATAATTAACTTCACATAAAGATGAGTAAATTATACTGAGCGAAAAGAGATGTACTGGTTGGTGAAAAGTACAGTCGGTATAGTTGAATGCTACTTTGTGTCAGCAAGCATAATAACTAATTAAGTGATAAGTGTATGTTAGGGAATTAAAGTCAGTCGTTTGATCTGTGTGATACTTACAATTAAGATTGAATTAATTTGTTAACACTTATAACTAGGGTGGTACCGCGAAACGTTCGTCCCTTTATGAGGATGGGCGTTTTTTATTTTCTTTTTTAATTATTTAAAGAACTAACATGAGTTGAGATGGAGGAATTTTAAGTATGAAAAACTTAAAAGCAAGTGAAATTAGACAAAATTTTATTGATTATTT	1176.0	6.3e-18	78.0	5.2	34.0	271.0	0.92	0.34	CUUCACAU------AAAGAUGAGUAAAUUAUAC--UGAGCGAAAAGAGAUGUACUGGUUGGUGAAAAGUACAGUCGG--UAUAGUUGAAUGCUACUUU---GUGU*[ 5]**[ 6]*A----UAACUAAUUAAGUGAUAAGUGUAUguuagggaauuaaagucagucguuugaucugugugauacuuacaauuaagauugaauuaauuuGUUAACACUUAUAACUAGGGUGGUACCGCGAA--ACG-UUCGUCCCUUUA	::::::<<------<<<<-------<<<<<<-------<<<--------<<<<<<___________>>>>>>>>>----->>>>>>-------->>>>--->>,,~~~~~~~~~~~~,,,,,,,,,,,,,,,,,,,<<<<<<<___..............................................................._____>>>>>>>,,,,<<<<-------<<<<<______>>>>>>>>>:::	40.0	110.0	118.0	123.0	241.0	268.0	258.0	301.0	114.0	116.0	GCU	UGCUA	245.0	248.0	UGGU		Transcriptional	RIBEX_dedup.fa	.......................................((((((.......((((((.....(((........((((((...........)))))))))...))))))........))))))............................(((((((.......................................................................)))))))....((((.......(((((...))))))))).................................................................................................................................	[[40, 123], [152, 236], [241, 268]]		ACCGCGAAACGTTCGTCCCTTTATGAGGATGGGCGTTTTTTATTTTCTTTTTT	.....((((((((((((((.....).)))))))))))))..............	-16.70		AGGGTGGTACCGCGAAACGTTCGTCCCTTTATGAGGATGGGCGTTTTTTATTTTCTTTTTT	((((.......(((((...))))))))).................................	((((.......(((((...))))))))).................................	-5.5		.............((((((((((((((.....).)))))))))))))..............		.................((((((((((.....).)))))))))..................	-12.40		.......................................((((((.......((((((.....(((........((((((...........)))))))))...))))))........))))))............................(((((((.......................................................................))))))).....................((((((((((.....).)))))))))..................	.......................................((((((.......((((((.....(((........((((((...........)))))))))...))))))........))))))............................(((((((.......................................................................)))))))....((((.......(((((...))))))))).................................	CTTCACATAAAGATGAGTAAATTATACTGAGCGAAAAGAGATGTACTGGTTGGTGAAAAGTACAGTCGGTATAGTTGAATGCTACTTTGTGTCAGCAAGCATAATAACTAATTAAGTGATAAGTGTATGTTAGGGAATTAAAGTCAGTCGTTTGATCTGTGTGATACTTACAATTAAGATTGAATTAATTTGTTAACACTTATAACTAGGGTGGTACCGCGAAACGTTCGTCCCTTTATGAGGATGGGCGTTTTTTATTTTCTTTTTT	......((((((.......((((((.....(((........((((((...........)))))))))...))))))........))))))............................(((((((.......................................................................)))))))....((((.......(((((...))))))))).................................	......((((((.......((((((.....(((........((((((...........)))))))))...))))))........))))))............................(((((((.......................................................................))))))).....................((((((((((.....).)))))))))..................	uUm-Mgwb	UUMMGWB	https://www.ncbi.nlm.nih.gov/nuccore/CP035294?report=genbank&from=1190774&to=1191170	CP035294	1190774	397	1191170	1190274	1196170	-6.9	342451	Staphylococcus saprophyticus subsp. saprophyticus ATCC 15305 = NCTC 7292	Firmicutes	Bacilli	Bacillales	Staphylococcaceae	Staphylococcus	alanine--tRNA ligase	gb|QCY42379.1||gnl|PRJNA515392|EQ030_05825	6.1.1.7		['GCU']	True	26.0	GCU			1.0	ALA	ALA (AGC)
CP020620.1:182580-182166	AAATACCAGCCTTTTTTATTTAATAAAACAATTCTTTATTATTATAATCCTTGACTAGATTTGTGTCTTGCAAATTATTTTTCATGAAAAGTGTTGACAGTTTTTTTTAATATTGCTATCATATTTTTCAACAATTAACGAAACAGTAGCTGCTTCGCTCAGCGTTCAGAGAACTGGTGGTAGGTGCAAACCAGACAGGCGGAGTTAGACGAATTACTTCGTAATTATTATTGCTCGGAAATGTTCAGATCCGTTACCATCTGATAGAGATTCAAGCTATGATGCTTGAAATAGTGGGTGGTACCACGGCAATCGTCGTCCCGTTGACTTAAGTCAACGGGATTTTTTTATTTGGAGGAATAAAAATGGAAAAAAAGAAAGTCCCCTTTTCAGAATCAATAATTATCCTAATAGT	1249.0	2.9e-15	67.7	0.0	125.0	326.0	0.85	0.45	UUUUCAACAAUUAACGAA-ACAGUAGCUGCUUCGCUCAGCGUUCAGAGAACUGGUGGUAGGUGCAAACCAGACAGGCGGAGUUAGaCGAA-UUACUUCGUAAUUAU*[ 6]*UCGGAAAUguucagAUCCGUUA---CCAUCUGAUAGAGAUUCAAGCUAUGAUGCUUGA--AAUaGUGGGUGGUACCACGGC-AAU-CGUCGUCCCGUUG	::::::<<------<<<<-------<<<<<<-------<<<--------<<<<<<___________>>>>>>>>>----->>>>>.>-------->>>>--->>,,~~~~~~,<<<____......__>>>,,,,,,,,,,,,,,,,,,,<<<<<<<________>>>>>>>,,,.,<<<<-------<<<<<______>>>>>>>>>:::	131.0	211.0	218.0	226.0	295.0	323.0	319.0	349.0	214.0	216.0	UUA	AUUAC	299.0	302.0	UGGU		Transcriptional	RIBEX_dedup.fa	..................................................................................................................................((......((((......((((((.......(((........((((((...........))))))))).....))))).).......))))...)).........(((............)))..................(((((........))))).....((((.......(((((....)))))))))............................................................................................	[[131, 226], [236, 253], [272, 289], [295, 323]]	bracket_structure_was_changed changed_some_brackets_to_dots	ACCACGGCAATCGTCGTCCCGTTGACTTAAGTCAACGGGATTTTTTT	...(((((....)))))(((((((((....)))))))))........	-20.30		TGGGTGGTACCACGGCAATCGTCGTCCCGTTGACTTAAGTCAACGGGATTTTTTT	((((.......(((((....)))))))))..........................	.(((.......(((((....))))))))...........................	-7.5		...........(((((....)))))(((((((((....)))))))))........		........................((((((((((....)))))))))).......	-16.70		..................................................................................................................................((......((((......((((((.......(((........((((((...........))))))))).....))))).).......))))...)).........(((............)))..................(((((........))))).............................((((((((((....)))))))))).......	..................................................................................................................................((......((((......((((((.......(((........((((((...........))))))))).....))))).).......))))...)).........(((............)))..................(((((........)))))......(((.......(((((....))))))))...........................	TTTTCAACAATTAACGAAACAGTAGCTGCTTCGCTCAGCGTTCAGAGAACTGGTGGTAGGTGCAAACCAGACAGGCGGAGTTAGACGAATTACTTCGTAATTATTATTGCTCGGAAATGTTCAGATCCGTTACCATCTGATAGAGATTCAAGCTATGATGCTTGAAATAGTGGGTGGTACCACGGCAATCGTCGTCCCGTTGACTTAAGTCAACGGGATTTTTTT	......((......((((......((((((.......(((........((((((...........))))))))).....))))).).......))))...)).........(((............)))..................(((((........)))))......(((.......(((((....))))))))...........................	......((......((((......((((((.......(((........((((((...........))))))))).....))))).).......))))...)).........(((............)))..................(((((........))))).............................((((((((((....)))))))))).......	xWtXhW5V	XWTXHW5V	https://www.ncbi.nlm.nih.gov/nuccore/CP020620?report=genbank&from=182166&to=182580&strand=2	CP020620	182580	415	182166	177166	183080	-9.2	1579	Lactobacillus acidophilus	Firmicutes	Bacilli	Lactobacillales	Lactobacillaceae	Lactobacillus	Na+/H+ antiporter NhaC	gb|AVW86369.1||gnl|PRJNA379350|LA20079_00995			['UUA', 'AUU', 'UAC']	True	56.0	UUA	AUU	UAC	3.0	LEU	LEU (UAA)	GCCGGAGTGGCGGAATTGGTaGACGCACGGGACTTAAAATCCCGCGGTTGGTTTCAACCgTATCGGTTCGACTCCGATCCCCGGCA	(((((.(..(((...........))).(((((.......)))))..(((((..)))))...(((((.......)))))).))))).	ILE	ILE (AAU)			ILE	ILE (GUA)	GGAGGAGTAGCGAAGTGGCtaAACGCGGCGGTCTGTAAAACCGCTCTCTCTGAGTtCGGCGGTTCGAATCCACCCTCCTCCA	(((((((..(((...........))).(((((.......))))).(((...)))...((.((.......)).))))))))).
CP025200.1:1396919-1396648	TAATTAGATTGACAGTAAAACTTAGTGGCGATTCAGCGAGTTAGAGATGGTGTGAGACTAACATAAGTGCCCAAAAGTTGATCGGCTGCCATATTGATCTAAGCGTTTTTTGCACGTTACGCAAAAGTAAGTGGAATTCTTTTTAGAATTCAATTTAGGTGGTACCACGATTAACCTCGTCCTAATTTGGACGAGGTTTTCTTTTTAGAAAGGATTTTATTAATGAGAATTAAAGATACTCTTAATTTAGGTAAAACTAAATTTAAGATGCG	1302.0	5.5e-13	58.8	0.0	4.0	187.0	0.84	0.39	UUAGAUUG-----------ACAGUAAAACUUAG--UGGCGAUUCAGCGAGUUAGAGAU-GGUGUGAgACUAACauAAGUG-ccCAAAAGUUGA--UCGGCUGC---CAUAUU-----------GAUCU-------AAGCGUUUUUuGCACGUUA--CGCAAAAGUAAGUGGAAUUCU----UUUUAGAAUUCAAUUUAGGUGGUACCACGAU--UAACCUCGUCCUAAUU	::::::<<------<<<<-------<<<<<<-------<<<--------<<<<<<___________.>>>>>>..>>>---..-->>>>>>-------->>>>--->>,,<<<<<<<_____________>>>>>>>,<<<____.__>>>,,,,,,,,,,,,,,,,,,,<<<<<<<________>>>>>>>,,,,<<<<-------<<<<<______>>>>>>>>>:::	10.0	80.0	86.0	91.0	156.0	184.0	175.0	206.0	82.0	84.0	UCG	AUCGG	160.0	163.0	UGGU		Transcriptional	RIBEX_dedup.fa	.........((......((((((.....(((........((((((...........))))))..)))......))))))..........))..((.....)).(((.......))).................(((((((....)))))))....((((.......(((((....)))))))))........................................................................................	[[10, 91], [94, 102], [104, 116], [134, 151], [156, 184]]	bracket_structure_was_changed changed_some_brackets_to_dots	ACCACGATTAACCTCGTCCTAATTTGGACGAGGTTTTCTTTTTAGAAAGGATTTTATTAATGAGAATTAAAGATACTCTTAATTTAGGTAAAACTAAATTTAAGATGCG	.........((((((((((......))))))))))(((((.(((((((....))).)))).)))))..........(((((((((((......))))).))))))....	-27.80		TAGGTGGTACCACGATTAACCTCGTCCTAATTTGGACGAGGTTTTCTTTTTAGAAAGGATTTTATTAATGAGAATTAAAGATACTCTTAATTTAGGTAAAACTAAATTTAAGATGCG	((((.......(((((....)))))))))........................................................................................	((((.......(((((....)))))))))........................................................................................	-4.0		.................((((((((((......))))))))))(((((.(((((((....))).)))).)))))..........(((((((((((......))))).))))))....		...................((((((((......))))))))............................................................................	-15.90		.........((......((((((.....(((........((((((...........))))))..)))......))))))..........))..((.....)).(((.......))).................(((((((....))))))).......................((((((((......))))))))............................................................................	.........((......((((((.....(((........((((((...........))))))..)))......))))))..........))..((.....)).(((.......))).................(((((((....)))))))....((((.......(((((....)))))))))........................................................................................	TTAGATTGACAGTAAAACTTAGTGGCGATTCAGCGAGTTAGAGATGGTGTGAGACTAACATAAGTGCCCAAAAGTTGATCGGCTGCCATATTGATCTAAGCGTTTTTTGCACGTTACGCAAAAGTAAGTGGAATTCTTTTTAGAATTCAATTTAGGTGGTACCACGATTAACCTCGTCCTAATTTGGACGAGGTTTTCTTTTT	......((......((((((.....(((........((((((...........))))))..)))......))))))..........))..((.....)).(((.......))).................(((((((....)))))))....((((.......(((((....)))))))))......................	......((......((((((.....(((........((((((...........))))))..)))......))))))..........))..((.....)).(((.......))).................(((((((....))))))).......................((((((((......))))))))..........	FbJg0Yjg	FBJG0YJG	https://www.ncbi.nlm.nih.gov/nuccore/CP025200?report=genbank&from=1396648&to=1396919&strand=2	CP025200	1396919	272	1396648	1391648	1397419	-11.9	1579	Lactobacillus acidophilus	Firmicutes	Bacilli	Lactobacillales	Lactobacillaceae	Lactobacillus	isoleucine--tRNA ligase	gb|AZN76885.1||gnl|PRJNA421407|CXB72_07050			['AUC']	False	44.0	AUC			1.0	ILE	ILE (GAU)	GGGCCTATAGCTCAGCTGGTttAGAGCGCACGCCTGATAAGCGTGAGGtCGATGGTTCAAGTCCATTTAGGCCCA	(((((((..((((..........)))).(((((.......))))).....(((((.......)))))))))))).
CP025200.1:942004-942311	GTTGGCAAAAATCTGGTTTAAACTTAATTCATGTGTTAAAATAAACACGTATTTGACAATAATGAGGATTAGAAAAGTACTAGTTCAGCGAATGTCGTTTGGTGAGAGGACATCTAGGAAAAGGCCCCTCTAGTCATACTCAATTAAGTGCAGGAAGAAGACTTCCTGAATTAGGGTGGAACCGCGAGATATTTCGTCCCTATGCAAAATTTTGCATAGGCTTTTTTTATGGCCTAGTGCAGGAGGAGAATAAGGAAAATGGCAGATAAGAAATTAAATATTCAAAATATGATCTTTAAGCTGGAACA	1288.0	1.9e-13	60.6	0.0	50.0	204.0	0.89	0.42	UAUUUGACAAUAAUGAGGAUUAGAA-------AAGUACUAGUUCAGCGAAUGUC-GUUUGGUGAGAGGACAUCUAGGAAA----------AGGCCCCUCUAGUCA*[ 0]*-UA----CUCAAUUAAGUGCAGGAAG----AAGACUUCCUGAAUUAGGGUGGAACCGCGAG--AUAUUUCGUCCCUAUG	::::::<<------<<<<-------<<<<<<-------<<<--------<<<<<<___________>>>>>>>>>----->>>>>>-------->>>>--->>,,~~~~~~,,,,,,,,,,,,,,,,,,,<<<<<<<________>>>>>>>,,,,<<<<-------<<<<<______>>>>>>>>>:::	56.0	121.0	126.0	134.0	173.0	201.0	199.0	228.0	122.0	124.0	AGG	AAGGC	177.0	180.0	UGGA		Transcriptional	RIBEX_dedup.fa	.......................................................((......((((.............(((........(((((............)))))))).........))))...))................(((((((....)))))))....((((.......(((((....)))))))))...........................................................................................................	[[56, 134], [151, 168], [173, 201]]	bracket_structure_was_changed changed_some_brackets_to_dots	ACCGCGAGATATTTCGTCCCTATGCAAAATTTTGCATAGGCTTTTTTT	...(((((....))))).(((((((((....)))))))))........	-14.80		AGGGTGGAACCGCGAGATATTTCGTCCCTATGCAAAATTTTGCATAGGCTTTTTTT	((((.......(((((....)))))))))...........................	((((.......(((((....)))))))))...........................	-6.6		...........(((((....))))).(((((((((....)))))))))........		..........................(((((((((....)))))))))........	-11.90		.......................................................((......((((.............(((........(((((............)))))))).........))))...))................(((((((....)))))))..............................(((((((((....)))))))))........	.......................................................((......((((.............(((........(((((............)))))))).........))))...))................(((((((....)))))))....((((.......(((((....)))))))))...........................	TATTTGACAATAATGAGGATTAGAAAAGTACTAGTTCAGCGAATGTCGTTTGGTGAGAGGACATCTAGGAAAAGGCCCCTCTAGTCATACTCAATTAAGTGCAGGAAGAAGACTTCCTGAATTAGGGTGGAACCGCGAGATATTTCGTCCCTATGCAAAATTTTGCATAGGCTTTTTTT	......((......((((.............(((........(((((............)))))))).........))))...))................(((((((....)))))))....((((.......(((((....)))))))))...........................	......((......((((.............(((........(((((............)))))))).........))))...))................(((((((....)))))))..............................(((((((((....)))))))))........	v5w_5a51	V5W5A51	https://www.ncbi.nlm.nih.gov/nuccore/CP025200?report=genbank&from=942004&to=942311	CP025200	942004	308	942311	941504	947311	-5.300000000000002	1579	Lactobacillus acidophilus	Firmicutes	Bacilli	Lactobacillales	Lactobacillaceae	Lactobacillus	glycine--tRNA ligase subunit alpha	gb|AZN76506.1||gnl|PRJNA421407|CXB72_04860			['GGC']	False	9.0	GGC			1.0	GLY	GLY (GCC)	GCGGAAGTAGTTCAGTGGTAGAACACGACCTTGCCATGGTCGGGGtCGCGGGTTCGAATCCCGTCTTCCGCTCCA	(((((((..((((.......)))).(((((.......))))).....(((((.......))))))))))))....
CP020620.1:974755-974307	TTTTAATGGAAGTAGTTCTTTTATTATTGAAAAAGTATTGACACATTATTAAATTGTGACAATATTATTTTTGATAAAGAATAATTTAGCTTTGATAAGGAAAGTAACTTAAGATTAAGTTTTCAGAGAGTCTTTGGTGTGGTGGAAAAAAGATAATGAGATCTTATGCAAAAATCACCTTTGAGCTGAAGAGACGATATTTAGTCTTTTCAGGGCCCGCCCTATACAGCGGCGACGTATCGCTTGTCTATATGATGAGCCGCACGTGCATGAGATCAGTATCAATTGCTGATGAATAAATAGGTGGTACCGCGTCAAAACGCCCTATTAGGTTAATTTAACCTAGTAGGGCGTTTTTTGTTTATTCAAGCTAAGGGAGAATAGAAATGAGGATGTTATATGAAAAAGTGGTTAAAATTGTTGGAAAGTAGTTTGGTTACTACAAGTGT	846.0	8.199999999999999e-24	100.7	0.0	83.0	330.0	0.95	0.4	AAUUUAGCUUUGAUAAGG-AAAGUAACUUAAGA-UUAAGUUUUCAGAGAGUCUUUGGUGuGGUGGAAaAAAGAUAAUGAGaUCUUAUGCAAAAAUCACCUUUGAGCUGAAGAGACGAU-----AUUUAGUCUUUUCAGGGCCCGCCCUAUACagcggcgacguaucgcuugucuauaugaugagCCGCACGUGCAUGAGAUCAGUA---UCAAUUGCUGAUgAAUaaAUAGGUGGUACCGCGU---CAAA-ACGCCCUAUUA	::::::<<------<<<<-------<<<<<<-------<<<--------<<<<<<____._______.>>>>>>>>>---.-->>>>>>-------->>>>--->>,,<<<<<<<_____________>>>>>>>,<<<______>>>,,,,................................,,,,,,,,,,,,,,,<<<<<<<________>>>>>>>.,,,..,<<<<-------<<<<<______>>>>>>>>>:::	89.0	170.0	178.0	186.0	301.0	327.0	321.0	359.0	174.0	176.0	AUC	AAUCA	305.0	308.0	UGGU		Transcriptional	RIBEX_dedup.fa	........................................................................................((......((((......((((((......(((........((((((.............)))))))))......))))))........))))...))..(((((((........))))))).(((......)))...................................................(((((((.....))))))).......((((.......((((....))))))))..........................................................................................................................	[[89, 186], [189, 210], [212, 223], [275, 293], [301, 327]]	bracket_structure_was_changed	ACCGCGTCAAAACGCCCTATTAGGTTAATTTAACCTAGTAGGGCGTTTTTT	........(((((((((((((((((((...)))))))))))))))))))..	-28.00		TAGGTGGTACCGCGTCAAAACGCCCTATTAGGTTAATTTAACCTAGTAGGGCGTTTTTT	((((.......((((....))))))))................................	((((.......((((....))))))))................................	-4.8		................(((((((((((((((((((...)))))))))))))))))))..		....................(((((((((((((((...)))))))))))))))......	-24.10		........................................................................................((......((((......((((((......(((........((((((.............)))))))))......))))))........))))...))..(((((((........))))))).(((......)))...................................................(((((((.....)))))))...........................(((((((((((((((...)))))))))))))))......	........................................................................................((......((((......((((((......(((........((((((.............)))))))))......))))))........))))...))..(((((((........))))))).(((......)))...................................................(((((((.....))))))).......((((.......((((....))))))))................................	AATTTAGCTTTGATAAGGAAAGTAACTTAAGATTAAGTTTTCAGAGAGTCTTTGGTGTGGTGGAAAAAAGATAATGAGATCTTATGCAAAAATCACCTTTGAGCTGAAGAGACGATATTTAGTCTTTTCAGGGCCCGCCCTATACAGCGGCGACGTATCGCTTGTCTATATGATGAGCCGCACGTGCATGAGATCAGTATCAATTGCTGATGAATAAATAGGTGGTACCGCGTCAAAACGCCCTATTAGGTTAATTTAACCTAGTAGGGCGTTTTTT	......((......((((......((((((......(((........((((((.............)))))))))......))))))........))))...))..(((((((........))))))).(((......)))...................................................(((((((.....))))))).......((((.......((((....))))))))................................	......((......((((......((((((......(((........((((((.............)))))))))......))))))........))))...))..(((((((........))))))).(((......)))...................................................(((((((.....)))))))...........................(((((((((((((((...)))))))))))))))......	Lb8HIPOs	LB8HIPOS	https://www.ncbi.nlm.nih.gov/nuccore/CP020620?report=genbank&from=974307&to=974755&strand=2	CP020620	974755	449	974307	969307	975255	-19.3	1579	Lactobacillus acidophilus	Firmicutes	Bacilli	Lactobacillales	Lactobacillaceae	Lactobacillus	peptide-binding protein	gb|AVW87095.1||gnl|PRJNA379350|LA20079_04945			['AUC', 'AAU']	True	48.0	AUC	AAU		2.0	ILE	ILE (GAU)	GGGCCTATAGCTCAGCTGGTttAGAGCGCACGCCTGATAAGCGTGAGGtCGATGGTTCAAGTCCATTTAGGCCCA	(((((((..((((..........)))).(((((.......))))).....(((((.......)))))))))))).	ASN	ASN (AUU)
CP020620.1:1039478-1039941	CGTTCTCTTCCTTTTCTTTAAACTACGTCAAAATATACTTTTTACTACTTTTATCATACCATTCTTAATCATTGACAGACTGAATTAAGATTCAAATTTTTATTGACATCATTAAAATGAAGTTATAAATTTATTGCAATAATTAAAAAATCTTGATGAACAGAGTAACTAAAAATACTTTTTTCAGAGAATTGCTGGTTGGTGTGAAGCAAGAAAAAGCTTTTAGTGAAAATGGGTTCAAAATGATTGTACTGGTGATATTTAGCCAATAACGGGGTTGCGCTCGTTAACAACGCAAACTATTGTTAGATAGTTCAAAGGTTATTTGCGTGAGCAGATAATGAATAAAGGTGGTAACACGAAGCACTCGTCCTTTTTTGGACGGGTGCTTTTTTAATTGCAAAGGAGAAAAATATGAGAAAACGAAGACGCCGTAATGAAATTATACTTAGTTCATGTACCTT	693.0	1.7000000000000002e-25	107.3	4.1	144.0	378.0	0.96	0.35	UAAAAAAUCUUGAUGAAC-AGAGUAACUAAAAA-UACUUUUUUCAGAGAAUUGCUGGUUGGUGUGAAGCAAGAAAAAGCUUUUAGUGAAAAUGGGUUCAAAAUGauuGUACUGGUGAU-----AUUUAGCCAAUAACGGGGUUgcGCUCGUUAAcaacgcaaacuauugUUAGAUAGUUCAAAGGUUAUUUGCGUGAGCAGAUAAUgAAUAAAGGUGGUAACACGAA--GCA-CUCGUCCUUUUU	::::::<<------<<<<-------<<<<<<-------<<<--------<<<<<<___________>>>>>>>>>----->>>>>>-------->>>>--->>,...,<<<<<<<_____________>>>>>>>,<<<____..__>>>,,,,...............,,,,,,,,,,,,,,,<<<<<<<________>>>>>>>.,,,,<<<<-------<<<<<______>>>>>>>>>:::	150.0	228.0	236.0	244.0	348.0	375.0	364.0	395.0	232.0	234.0	AUG	AAUGG	352.0	355.0	UGGU		Transcriptional	RIBEX_dedup.fa	.....................................................................................................................................................((......((((......((((((......(((........((((((...........))))))))).....))))))........))))...)).....(((((((........))))))).(((........)))..................................(((((((........))))))).....((((.......(((((...))))))))).........................................................................................	[[150, 244], [250, 271], [273, 286], [321, 342], [348, 375]]		AACACGAAGCACTCGTCCTTTTTTGGACGGGTGCTTTTTT	.....(((((((((((((......)))))))))))))...	-22.70		AAGGTGGTAACACGAAGCACTCGTCCTTTTTTGGACGGGTGCTTTTTT	((((.......(((((...)))))))))....................	((((.......((((.....))))))))....................	-2.6		.............(((((((((((((......)))))))))))))...		................((((((((((......))))))))))......	-19.30		.....................................................................................................................................................((......((((......((((((......(((........((((((...........))))))))).....))))))........))))...)).....(((((((........))))))).(((........)))..................................(((((((........))))))).....................((((((((((......))))))))))......	.....................................................................................................................................................((......((((......((((((......(((........((((((...........))))))))).....))))))........))))...)).....(((((((........))))))).(((........)))..................................(((((((........))))))).....((((.......((((.....))))))))....................	TAAAAAATCTTGATGAACAGAGTAACTAAAAATACTTTTTTCAGAGAATTGCTGGTTGGTGTGAAGCAAGAAAAAGCTTTTAGTGAAAATGGGTTCAAAATGATTGTACTGGTGATATTTAGCCAATAACGGGGTTGCGCTCGTTAACAACGCAAACTATTGTTAGATAGTTCAAAGGTTATTTGCGTGAGCAGATAATGAATAAAGGTGGTAACACGAAGCACTCGTCCTTTTTTGGACGGGTGCTTTTTT	......((......((((......((((((......(((........((((((...........))))))))).....))))))........))))...)).....(((((((........))))))).(((........)))..................................(((((((........))))))).....((((.......((((.....))))))))....................	......((......((((......((((((......(((........((((((...........))))))))).....))))))........))))...)).....(((((((........))))))).(((........)))..................................(((((((........))))))).....................((((((((((......))))))))))......	_MgF5hCz	MGF5HCZ	https://www.ncbi.nlm.nih.gov/nuccore/CP020620?report=genbank&from=1039478&to=1039941	CP020620	1039478	464	1039941	1038978	1044941	-16.7	1579	Lactobacillus acidophilus	Firmicutes	Bacilli	Lactobacillales	Lactobacillaceae	Lactobacillus	ABC transporter substrate-binding protein	gb|AVW87137.1||gnl|PRJNA379350|LA20079_05175			['AUG', 'AAU', 'UGG']	True	56.0	AUG	AAU	UGG	3.0	MET	MET (CAU)	GGCGGTGTAGCTCAGCTGGCtAGAGCGTCCGGTTCATACCCGGGAGGtCGAGGGTTCGATCCCCCCCGCCGCTA	(((((((..((((.........)))).(((((.......))))).....(.(((.......))).)))))))).	ASN	ASN (AUU)			ASN	ASN (CCA)	AGGGATATCGTATAAAGGTAGTACATCGGTCTCCAAAACCGCTAGTGTGGGTTCAATTCCTACTATCCCTG	(((((((..((((.......))))..((((.......)))).....(((((.......)))))))))))).
CP025200.1:588233-588564	GGCTTGCAAGAATTCCAAAAAAGAAATATCATATTAATTAATTACTAAGATCAAGACTAGTAACGGTTAATTTCTAGACAGAGAATCTTCTTTAAAAAGCTGAAAGAGAAGATAGAATGATAATCGTGAATTTCATCTTGGGAGTAGAATCTAATCAATTCCGGTATTTCACCGTTATCGAAAACTTGAGTGTGGGCATATTTATGTTCAAACTAGGGTGGTACCGCGACGCTTCGTCCCTATTTAGGGACGGGGCTTTTTTGTTTTGAAAGGAAAGATTTAATGGACTTATTTGATAAGTTAAAAGAGCTTCATGAAGAAGGACTTAAGCA	911.0	5.799999999999999e-23	97.5	0.1	38.0	244.0	0.86	0.36	UUAAUUACUAAGAUCAAGACUAGUAACGGUUAA--UUUCUAGACAGAGAa-UCUUCUUUAaaaaGCUGAAAgaGAAGA-UAGAAUgAUAAUCGUGAAUuUCAUCUUGGGAGUAGAAU----------CUAAUCA----AUUCCGGUAUUuCACCGUUA-UCGAAAACUUGAGUGUGGGCAU----AUUUAUGUUCAAACUAGGGUGGUACCGCGA---CGCU-UCGUCCCUAUU	::::::<<------<<<<-------<<<<<<-------<<<--------.<<<<<<____...._______..>>>>>>>>>---.-->>>>>>----.---->>>>--->>,,<<<<<<<_____________>>>>>>>,<<<____.__>>>,,,,,,,,,,,,,,,,,,,<<<<<<<________>>>>>>>,,,,<<<<-------<<<<<______>>>>>>>>>:::	44.0	128.0	137.0	145.0	215.0	241.0	231.0	262.0	133.0	135.0	UCA	UUCAU	219.0	222.0	UGGU		Transcriptional	RIBEX_dedup.fa	...........................................((......((((.......((((((.....(((.........(((((.................))))))))......)))))).........))))...))..(((.......))).(((.......)))..................(((((((....)))))))....((((.......((((....))))))))...........................................................................................	[[44, 145], [148, 160], [162, 174], [193, 210], [215, 241]]	bracket_structure_was_changed	ACCGCGACGCTTCGTCCCTATTTAGGGACGGGGCTTTTTT	........(((((((((((....)))))))))))......	-19.30		AGGGTGGTACCGCGACGCTTCGTCCCTATTTAGGGACGGGGCTTTTTT	((((.......((((....)))))))).....................	((((.......((((....)))))))).....................	-5.7		................(((((((((((....)))))))))))......		................(((((((((((....)))))))))))......	-19.30		...........................................((......((((.......((((((.....(((.........(((((.................))))))))......)))))).........))))...))..(((.......))).(((.......)))..................(((((((....)))))))....................(((((((((((....)))))))))))......	...........................................((......((((.......((((((.....(((.........(((((.................))))))))......)))))).........))))...))..(((.......))).(((.......)))..................(((((((....)))))))....((((.......((((....)))))))).....................	TTAATTACTAAGATCAAGACTAGTAACGGTTAATTTCTAGACAGAGAATCTTCTTTAAAAAGCTGAAAGAGAAGATAGAATGATAATCGTGAATTTCATCTTGGGAGTAGAATCTAATCAATTCCGGTATTTCACCGTTATCGAAAACTTGAGTGTGGGCATATTTATGTTCAAACTAGGGTGGTACCGCGACGCTTCGTCCCTATTTAGGGACGGGGCTTTTTT	......((......((((.......((((((.....(((.........(((((.................))))))))......)))))).........))))...))..(((.......))).(((.......)))..................(((((((....)))))))....((((.......((((....)))))))).....................	......((......((((.......((((((.....(((.........(((((.................))))))))......)))))).........))))...))..(((.......))).(((.......)))..................(((((((....)))))))....................(((((((((((....)))))))))))......	G38Q6gmo	G38Q6GMO	https://www.ncbi.nlm.nih.gov/nuccore/CP025200?report=genbank&from=588233&to=588564	CP025200	588233	332	588564	587733	593564	-13.6	1579	Lactobacillus acidophilus	Firmicutes	Bacilli	Lactobacillales	Lactobacillaceae	Lactobacillus	phenylalanine--tRNA ligase subunit alpha	gb|AZN76191.1||gnl|PRJNA421407|CXB72_03120			['UUC']	False	44.0	UUC			1.0	PHE	PHE (GAA)	GGCTCGGTAGCTCAGTTGGTAGAGCAAAGGATTGAAGCTCCTTGTGtCGGCGGTTCGATTCCGTCCCGCGCCA	(((.(((..((((........)))).(((((.......))))).....(((((.......)))))))).))).
CP025200.1:467339-467678	AAAGTGCACCCCTCTTGTAATTTTTAGCATTTGTGGTAAATTATAATCATTATCTATAAGAAAATAAAGGTCAGGAAGTATTAGTAAGGATATTTTTTCAGAGAGAGGCTGGTTGCTGCGAAGTCTTAGAATAGAATTGCGAACTCGTCCTGGAACTAGAACCTATCGTTGCCATCCGCGTTAAGGAGCAAATTAAGTGTCACATTTTTGTGAAACTTAGGTGGTACCGCGATTATTTCGTCCTATGATTTAGTTCATAGGACTTTTTTATTTGCAAAGGAGAAAATGATTTGTATAACCACAAAGTAGTTGAAAAGAAATGGCAAGATTATTGGGCAAA	939.0	1.8e-22	95.5	0.0	64.0	248.0	0.93	0.41	AUAAAGGU-----CAGGAAGUAUUAGUAAGGA---UAUUUUUUCAGAGAGAGGCUGGUUGCUGCGAAGUCUUAGAAUAgAA--UUGCGAA-CUCGUCCUGGAACUA-------GAA------CCUA-------UCGUUGCCauCCGCGUUAAGGAGCAAAUUAAGUGUCACAUU--------UUUGUGAAACUUAGGUGGUACCGCGAU--UAU-UUCGUCCUAUGA	::::::<<------<<<<-------<<<<<<-------<<<--------<<<<<<___________>>>>>>>>>---.-->>>>>>-------->>>>--->>,,<<<<<<<_____________>>>>>>>,<<<____..__>>>,,,,,,,,,,,,,,,,,,,<<<<<<<________>>>>>>>,,,,<<<<-------<<<<<______>>>>>>>>>:::	70.0	141.0	148.0	156.0	218.0	245.0	240.0	269.0	144.0	146.0	CUC	ACUCG	222.0	225.0	UGGU		Transcriptional	RIBEX_dedup.fa	.....................................................................((.((((.......((((......(((........((((((...........)))))))))......)))).......))))...))..........(((........)))...................(((((....)))))....((((.......(((((...)))))))))...............................................................................................	[[70, 156], [167, 180], [200, 213], [218, 245]]	bracket_structure_was_changed changed_some_brackets_to_dots	ACCGCGATTATTTCGTCCTATGATTTAGTTCATAGGACTTTTTT	..............(((((((((......)))))))))......	-14.10		TAGGTGGTACCGCGATTATTTCGTCCTATGATTTAGTTCATAGGACTTTTTT	((((.......(((((...)))))))))........................	((((.......((((.....))))))))........................	-4.5		......................(((((((((......)))))))))......		......................(((((((((......)))))))))......	-14.10		.....................................................................((.((((.......((((......(((........((((((...........)))))))))......)))).......))))...))..........(((........)))...................(((((....)))))..........................(((((((((......)))))))))......	.....................................................................((.((((.......((((......(((........((((((...........)))))))))......)))).......))))...))..........(((........)))...................(((((....)))))....((((.......((((.....))))))))........................	ATAAAGGTCAGGAAGTATTAGTAAGGATATTTTTTCAGAGAGAGGCTGGTTGCTGCGAAGTCTTAGAATAGAATTGCGAACTCGTCCTGGAACTAGAACCTATCGTTGCCATCCGCGTTAAGGAGCAAATTAAGTGTCACATTTTTGTGAAACTTAGGTGGTACCGCGATTATTTCGTCCTATGATTTAGTTCATAGGACTTTTTT	......((.((((.......((((......(((........((((((...........)))))))))......)))).......))))...))..........(((........)))...................(((((....)))))....((((.......((((.....))))))))........................	......((.((((.......((((......(((........((((((...........)))))))))......)))).......))))...))..........(((........)))...................(((((....)))))..........................(((((((((......)))))))))......	9IoN_a7v	9IONA7V	https://www.ncbi.nlm.nih.gov/nuccore/CP025200?report=genbank&from=467339&to=467678	CP025200	467339	340	467678	466839	472678	-9.6	1579	Lactobacillus acidophilus	Firmicutes	Bacilli	Lactobacillales	Lactobacillaceae	Lactobacillus	leucine--tRNA ligase	gb|AZN76096.1||gnl|PRJNA421407|CXB72_02615			['CUC']	True	50.0	CUC			1.0	LEU	LEU (GAG)
CP020620.1:1347063-1346583	TTGACAAAAGTGTTTTTATCATTTAAGATTTTAAACAACATTAAAAACAACTTAGAACAGAAGCAGTAATATTGATTGTAGTAATAGAGAGTTTCTGATGGTGGAAATGAAACATGCATCGATATGAATTCACATCTGTGAGTTGATTCTCTGAATTAAGTAGGAGAACCCGGGCTTAGCCCGTTATAGCTAAAGGTTGATTATTAACTTATTGAGGCAAGTTACGTGAGTAACTTGTAAACATGAGGTGGAATCGCGATTTCATTCGCCCTCGTAGTCGTTTGACTATGAGGGCTTTTTCTTTTAGATAATCAACCTAGTGAGGTGCTGTTGCGTGAGCAAAGCACAAACACGAGGTGGAAACACGATCCGTTCGTCCTCTTAGAGCTAGTCTAAGAGGGCTTTTTTATTAAGAAAATGTAGGTGGAAATATGTCTTTAACTTATATCAATGAAATTTTGCCGGCTTTATTTAGCGGTGC	631.0	3.4e-26	110.0	0.3	44.0	276.0	0.95	0.38	AAAACAACUUAGAACAGAAGCAGUAAUAUUGAU--UGUAGUAAUAGAGAGUUUCUGAU-GGUGGAAaUGAAACAUGC--AUCGAUAUGAAUuCACAUCUGUGAGUUGAUUCUCUGAA---UUAAGUAGGAGAACCCGGGCUUaGCCCGUUAUagcuaaagguugauUAUUAACUUAUUGAGGCAAGUUACGUGAGUAACUUGUAAAcaUGAGGUGGAAUCGCGAU-UUCA-UUCGCCCUCGUA	::::::<<------<<<<-------<<<<<<-------<<<--------<<<<<<___________.>>>>>>>>>----->>>>>>----.---->>>>--->>,,<<<<<<<_____________>>>>>>>,<<<____.__>>>,,,,..............,,,,,,,,,,,,,,,<<<<<<<________>>>>>>>,,,..,<<<<-------<<<<<______>>>>>>>>>:::	50.0	126.0	135.0	143.0	245.0	273.0	268.0	305.0	131.0	133.0	CAC	UCACA	249.0	252.0	UGGA		Transcriptional	RIBEX_dedup.fa	.................................................((......((((.......((((((.....(((........((((((...........)))))))))...)))))).........))))...))..(((((((..........))))))).(((.......))).................................(((((((........)))))))......((((.......(((((....)))))))))................................................................................................................................................................................................................	[[50, 143], [146, 169], [171, 183], [217, 238], [245, 273]]		ATCGCGATTTCATTCGCCCTCGTAGTCGTTTGACTATGAGGGCTTTTTCTTTTAGATAATCAACCTAGTGAGGTGCTGTTGCGTGAGCAAAGCACAAACACGAGGTGGAAACACGATCCGTTCGTCCTCTTAGAGCTAGTCTAAGAGGGCTTTTTT	((((.(.((((....((((((((((((....))))))))))))...................((((.(((..(((((.((((....)))))))))...))).)))).))))).))))......(((((((((((.....)))))))))))......	-63.10		GAGGTGGAATCGCGATTTCATTCGCCCTCGTAGTCGTTTGACTATGAGGGCTTTTTCTTTTAGATAATCAACCTAGTGAGGTGCTGTTGCGTGAGCAAAGCACAAACACGAGGTGGAAACACGATCCGTTCGTCCTCTTAGAGCTAGTCTAAGAGGGCTTTTTT	((((.......(((((....))))))))).......................................................................................................................................	((((.......((((......)))))))).......................................................................................................................................	-8.9		........((((.(.((((....((((((((((((....))))))))))))...................((((.(((..(((((.((((....)))))))))...))).)))).))))).))))......(((((((((((.....)))))))))))......		.......................((((((((((((....)))))))))))).................................................................................................................	-22.60		.................................................((......((((.......((((((.....(((........((((((...........)))))))))...)))))).........))))...))..(((((((..........))))))).(((.......))).................................(((((((........))))))).............................((((((((((((....)))))))))))).................................................................................................................	.................................................((......((((.......((((((.....(((........((((((...........)))))))))...)))))).........))))...))..(((((((..........))))))).(((.......))).................................(((((((........)))))))......((((.......((((......)))))))).......................................................................................................................................	AAAACAACTTAGAACAGAAGCAGTAATATTGATTGTAGTAATAGAGAGTTTCTGATGGTGGAAATGAAACATGCATCGATATGAATTCACATCTGTGAGTTGATTCTCTGAATTAAGTAGGAGAACCCGGGCTTAGCCCGTTATAGCTAAAGGTTGATTATTAACTTATTGAGGCAAGTTACGTGAGTAACTTGTAAACATGAGGTGGAATCGCGATTTCATTCGCCCTCGTAGTCGTTTGACTATGAGGGCTTTTTCTTTT	......((......((((.......((((((.....(((........((((((...........)))))))))...)))))).........))))...))..(((((((..........))))))).(((.......))).................................(((((((........)))))))......((((.......((((......))))))))................................	......((......((((.......((((((.....(((........((((((...........)))))))))...)))))).........))))...))..(((((((..........))))))).(((.......))).................................(((((((........))))))).............................((((((((((((....))))))))))))..........	cya-gaLH	CYAGALH	https://www.ncbi.nlm.nih.gov/nuccore/CP020620?report=genbank&from=1346583&to=1347063&strand=2	CP020620	1347063	481	1346583	1341583	1347563	-13.7	1579	Lactobacillus acidophilus	Firmicutes	Bacilli	Lactobacillales	Lactobacillaceae	Lactobacillus	amino acid ABC transporter permease	gb|AVW87391.1||gnl|PRJNA379350|LA20079_06555			['CAC', 'UCA']	True	48.0	CAC	UCA		2.0	HIS	HIS (GUG)	GCGGAATTGGTGAAGGGGTtAACACACCGGTTTGTGGATCCGGCATaCATGGGTTCGAATCCCATATTCCGCC	(((((((..(((..........))).((((.........)))).....(((((.......)))))))))))).	SER	SER (UGA)	GGAGGATTACCCAAGTGGCttAAGGGGACGGTTTTGAAAACCGTTAGGCGGTTaTGCCGCGCGTGGGTTCAAATCCCACATCCTCCT	(((((((..(((...........))).(((((.......)))))...(((((...)))))..(((((.......)))))))))))).
CP025200.1:2005793-2006275	TCTTATCCTCTAAAATAATAAAAATTTTTATATTACTATAAATAAACCGCTTTCCTAAATATCATATCACATTTTTTTCTTGCTTTTTTGTTCAAAATAATGTTAAATACATATAAACAAATTAAAAAGCTATGAAAAAGACGAGTAAATAATCTAATTCTTTTCAGTGAATTAGTGCTAGTGTGAAACTAATAGACCCTGGATTATTGAAAAACACTTTTAGCAGCTCACCGAAATAATAATTCTTAAAGTAGGTTGAGACGTCTCCGGTACGTTACCACACCGGTGGAGCATGATGGTGCTCCATAAGAGGTCTATTATTAGACAAGTTGGGTGGTACCGCGGAAAAAAGCCTTTCGTCCCTATTTTTATTTAGGGAGCGAAGGGCTTTTTCTTTACTCTCACGAATATTCATTTAGAAAGAGGATTACTTATGAAACTTATTTTACCTAAAGATTACCATCCAACATTAACTGTTCGTGA	500.0	5.6999999999999995e-28	116.8	0.0	123.0	367.0	0.95	0.39	UAAAAAGCUAUGAAAAAGACGAGUAAAUAAUCUAAUUC-UUUUCAGUGAAUUAGUGCU-AGUGUGAaACUAAUAGACCCuGGAUUAUUGAAAAACACUUU-UAGCAGCUCACCGAAAUaauaauuCUUAAAGUAGGUUGAGACGUCUCCgGUACGUUACcacaccgguggagcaugauGGUGCUCCAUAAGAGGUCUAUU--------AUUAGACAAGUUGGGUGGUACCGCGGAAAAAAgccUUUCGUCCCUAUU	::::::<<------<<<<-------<<<<<<-------<<<--------<<<<<<___________.>>>>>>>>>---.-->>>>>>-------->>>>--->>,,<<<<<<<____......._________>>>>>>>,<<<____.__>>>,,,,...................,,,,,,,,,,,,,,,<<<<<<<________>>>>>>>,,,,<<<<-------<<<<<_____..._>>>>>>>>>:::	129.0	209.0	217.0	224.0	331.0	364.0	352.0	393.0	213.0	215.0	AAC	AAACA	335.0	338.0	UGGU		Transcriptional	RIBEX_dedup.fa	................................................................................................................................((......((((.......((((((.......((........((((((...........)))))))).......))))))........))))..))..(((((((....................))))))).(((.......)))......................................(((((....)))))....((((.......(((((.........))))))))).......................................................................................................................	[[129, 224], [227, 260], [262, 274], [313, 326], [331, 364]]	bracket_structure_was_changed changed_some_brackets_to_dots	ACCGCGGAAAAAAGCCTTTCGTCCCTATTTTTATTTAGGGAGCGAAGGGCTTTTT	........(((((((((((((((((((........)))))).)))))))))))))	-27.10		TGGGTGGTACCGCGGAAAAAAGCCTTTCGTCCCTATTTTTATTTAGGGAGCGAAGGGCTTTTT	((((.......(((((.........))))))))).............................	((((.......((((((.......)))))))))).............................	-6.2		................(((((((((((((((((((........)))))).)))))))))))))		.....................((((((((((((((........)))))).)))))))).....	-22.60		................................................................................................................................((......((((.......((((((.......((........((((((...........)))))))).......))))))........))))..))..(((((((....................))))))).(((.......)))......................................(((((....))))).........................((((((((((((((........)))))).)))))))).....	................................................................................................................................((......((((.......((((((.......((........((((((...........)))))))).......))))))........))))..))..(((((((....................))))))).(((.......)))......................................(((((....)))))....((((.......((((((.......)))))))))).............................	TAAAAAGCTATGAAAAAGACGAGTAAATAATCTAATTCTTTTCAGTGAATTAGTGCTAGTGTGAAACTAATAGACCCTGGATTATTGAAAAACACTTTTAGCAGCTCACCGAAATAATAATTCTTAAAGTAGGTTGAGACGTCTCCGGTACGTTACCACACCGGTGGAGCATGATGGTGCTCCATAAGAGGTCTATTATTAGACAAGTTGGGTGGTACCGCGGAAAAAAGCCTTTCGTCCCTATTTTTATTTAGGGAGCGAAGGGCTTTTT	......((......((((.......((((((.......((........((((((...........)))))))).......))))))........))))..))..(((((((....................))))))).(((.......)))......................................(((((....)))))....((((.......((((((.......)))))))))).............................	......((......((((.......((((((.......((........((((((...........)))))))).......))))))........))))..))..(((((((....................))))))).(((.......)))......................................(((((....))))).........................((((((((((((((........)))))).)))))))).....	IxvsdMf5	IXVSDMF5	https://www.ncbi.nlm.nih.gov/nuccore/CP025200?report=genbank&from=2005793&to=2006275	CP025200	2005793	483	2006275	2005293	2011275	-16.400000000000002	1579	Lactobacillus acidophilus	Firmicutes	Bacilli	Lactobacillales	Lactobacillaceae	Lactobacillus	asparagine synthetase A	gb|AZN77434.1||gnl|PRJNA421407|CXB72_10045			['AAC']	True	58.0	AAC			1.0	ASN	ASN (GUU)	TCCGGCTTAGCTCAGTTGGTAGAGCGCTTGACTGTTAATCAAGATGtCGTCAGTTCGAGTCTGACAGCCGGAG	(((((((..((((........)))).(((((.......))))).....(((((.......)))))))))))).
CP000416.1:27650-28147	AAAGATTTATCGTAAATCTGAGCTATTTTTTAAGCTATATTCAAGTGGACGACCTTACGGCGACGTGGGGTCGTCTTTTTTATACACTGATTTTGGGATTATATACAATTAAATGAATATTTATAAAACGATTGACAGCGAAAATGAATGATGATTGATTTAATATCAATCAAAACGACGTTGCCCAGAAGAGTAATGGTGGATCAACTGTTTAGCGAGTCCGGGAATGATGGAAGCCGGGTCAGCAATCGCCATGAAGCGCATCTGGAAGTCGTACGGGTGAAATGAGTAGTCCGTACTGGGTCGTGCCCATTAACGCACGCGGTGTTCTCATGAATACCATAAGAGATAAATCAAGGTGGTACCGCGAATCGTTCGCCCTTGTTGACCGGAGACGGCCAACGAGACGAACGATTTTTTTGTGGCGAATTGAGAGGGGTAATGGAGAATGAATAAGGTTATGGGATTGGGTGTCGGGTTGCTAGCCGTGATGGCGTT	921.0	8.5e-23	96.8	0.0	172.0	386.0	0.9	0.51	AAAACGACGUUGCCCAGA-AGAGUAAUGGUGGA-UCAACUGUUUAGCGAGUCCGGGAAUGAUGGAAgCCGGGUCAGCAA-UCGCCAUGAAGCGCAUCUGGAAGUCGUACGGGUGAA---AUGAGUAGUCCGUACUGGGUCGuGCCCAUUA----ACGCACGCGGUGUUCUCAUGAAuACCAUAAGAGAUAAAuCAAGGUGGUACCGCGAA--UCG-UUCGCCCUUGUU	::::::<<------<<<<-------<<<<<<-------<<<--------<<<<<<___________.>>>>>>>>>----->>>>>>-------->>>>--->>,,<<<<<<<_____________>>>>>>>,<<<____.__>>>,,,,,,,,,,,,,,,,,,,<<<<<<<___._____>>>>>>>,,,.,<<<<-------<<<<<______>>>>>>>>>:::	178.0	256.0	264.0	272.0	356.0	383.0	372.0	421.0	260.0	262.0	CGC	GCGCA	360.0	363.0	UGGU		Transcriptional	RIBEX_dedup.fa	.................................................................................................................................................................................((......((((......((((((......(((........((((((............)))))))))....))))))........))))...))..(((((((..........))))))).(((.......)))...............(((((((.........))))))).....((((.......(((((...)))))))))...................................................................................................................	[[178, 272], [275, 298], [300, 312], [328, 350], [356, 383]]		ACCGCGAATCGTTCGCCCTTGTTGACCGGAGACGGCCAACGAGACGAACGATTTTTTT	.....((((((((((..(((((((.(((....))).))))))).))))))))))....	-25.90		AAGGTGGTACCGCGAATCGTTCGCCCTTGTTGACCGGAGACGGCCAACGAGACGAACGATTTTTTT	((((.......(((((...)))))))))......................................	((((.......(((((...)))))))))......................................	-5.1		.............((((((((((..(((((((.(((....))).))))))).))))))))))....		................(((((((..(((((((.(((....))).))))))).))))))).......	-22.60		.................................................................................................................................................................................((......((((......((((((......(((........((((((............)))))))))....))))))........))))...))..(((((((..........))))))).(((.......)))...............(((((((.........))))))).....................(((((((..(((((((.(((....))).))))))).))))))).......	.................................................................................................................................................................................((......((((......((((((......(((........((((((............)))))))))....))))))........))))...))..(((((((..........))))))).(((.......)))...............(((((((.........))))))).....((((.......(((((...)))))))))......................................	AAAACGACGTTGCCCAGAAGAGTAATGGTGGATCAACTGTTTAGCGAGTCCGGGAATGATGGAAGCCGGGTCAGCAATCGCCATGAAGCGCATCTGGAAGTCGTACGGGTGAAATGAGTAGTCCGTACTGGGTCGTGCCCATTAACGCACGCGGTGTTCTCATGAATACCATAAGAGATAAATCAAGGTGGTACCGCGAATCGTTCGCCCTTGTTGACCGGAGACGGCCAACGAGACGAACGATTTTTTT	......((......((((......((((((......(((........((((((............)))))))))....))))))........))))...))..(((((((..........))))))).(((.......)))...............(((((((.........))))))).....((((.......(((((...)))))))))......................................	......((......((((......((((((......(((........((((((............)))))))))....))))))........))))...))..(((((((..........))))))).(((.......)))...............(((((((.........))))))).....................(((((((..(((((((.(((....))).))))))).))))))).......	JaYrbEwM	JAYRBEWM	https://www.ncbi.nlm.nih.gov/nuccore/CP000416?report=genbank&from=27650&to=28147	CP000416	27650	498	28147	27150	33147	-17.5	387344	Lactobacillus brevis ATCC 367	Firmicutes	Bacilli	Lactobacillales	Lactobacillaceae	Lactobacillus	ABC-type oligopeptide transport system, periplasmic component	gb|ABJ63201.1||gnl|jgi|LVIS_180023		ABC-type oligopeptide transport system, periplasmic component | transmembrane transport [GO:0055085]	['CGC', 'GCG', 'GCA']	True	56.0	CGC	GCG	GCA	3.0	ARG	ARG (GCG)			ALA	ALA (CGC)	GGGCCCTTAGCTCAGTTGGGAGAGCGCCTGCTTCGCATGCAGGAGGtCGTCGGTTCAAATCCGGTAGGGTCCA	(((((((..((((........)))).(((((.......))))).....(((((.......)))))))))))).	ALA	ALA (UGC)	GGGGAATTAGCTCAGATGGGAGAGCACCTGCTTTGCAAGCAGGGGGtCAGCGGTTCGATCCCGCTATTCTCCA	(((((((..((((........)))).(((((.......))))).....(((((.......)))))))))))).
CP031208.1:211952-212366	GTTGATGGGTTAAAGATAAAAATAAAATTAGAGGTTGACGGGCATTTCTCATCGTGCTATTATCAAAGTCAATCAAATAACGAACGCTAATTTCCATTACCAAGTAGCGTGTCATCTGGGTGTCAGAAAGTCGGTGGTTGCTGCGAACCGATCAGGGTGATTACGACGAAATACAGTGGGATGTCCTGGTCCGCCAGGCGGGAAATAACTAGAGCCGTTACCTTCTAGTGAGTGGAGTGACTGGGTCTAGAACCAGTGGCTCAAGTTGGGTGGTACCACGGTTTAGTCTAAAATCGTCCCTGTTGCAGAAGATGCAGCAGGGGCGATTTTTTTGTACATAACTTGAGCTAAGAGGAGCGATTAACATGAAAGAAAATTCAACGAAAACGGGTAAACCAATTAGTTTTACAGAGGC	1325.0	2.3e-12	56.5	0.0	87.0	304.0	0.82	0.5	CUAAUUUCCAUUAC-----CAAGUAGCGUGUCAUCUGGGUGU-CAGAAAGUCGGUGGUUGCUGCGAACCGAUCAGGGUGAUUACGaCGAAAUACA-GUGGGAUGUCCUGG*[ 4]*CCAGGCGGGAAAuaacuagA*[1]*CCGUUA--CCUUCUAGUGAGUGGAGUGACUGGgucuagAACCAGUGGCUCAAGUUGGGUGGUACCACGGUUuaguC---uaaAAUCGUCCCUGUU	::::::<<------<<<<-------<<<<<<-------<<<--------<<<<<<___________>>>>>>>>>----->>>>>.>-------->>>>--->>,,<<<<~~~~~~>>>>,<<<____......._~~~~~>>>,,,,,,,,,,,,,,,,,,,<<<<<<<___......_____>>>>>>>,,,,<<<<-------<<<<<_....____..._>>>>>>>>>:::	93.0	168.0	175.0	183.0	267.0	301.0	294.0	333.0	172.0	174.0	UAC	AUACA	271.0	274.0	UGGU		Transcriptional	RIBEX_dedup.fa	............................................................................................((............((((((.......(((.......((((((...........))))))))).....))))).)..............))..((((....)))).(((.............))).................(((((((..............)))))))....((((.......(((((..........)))))))))..................................................................................................................	[[93, 183], [186, 197], [199, 217], [235, 262], [267, 301]]	bracket_structure_was_changed changed_some_brackets_to_dots	ACCACGGTTTAGTCTAAAATCGTCCCTGTTGCAGAAGATGCAGCAGGGGCGATTTTTTT	...............((((((((((((((((((.....))))))))))))))))))...	-29.60		TGGGTGGTACCACGGTTTAGTCTAAAATCGTCCCTGTTGCAGAAGATGCAGCAGGGGCGATTTTTTT	((((.......(((((..........)))))))))................................	((((.......(((((((......)))))))))))................................	-7.5		.......................((((((((((((((((((.....))))))))))))))))))...		...........................((((((((((((((.....)))))))))))))).......	-25.90		............................................................................................((............((((((.......(((.......((((((...........))))))))).....))))).)..............))..((((....)))).(((.............))).................(((((((..............)))))))...............................((((((((((((((.....)))))))))))))).......	............................................................................................((............((((((.......(((.......((((((...........))))))))).....))))).)..............))..((((....)))).(((.............))).................(((((((..............)))))))....((((.......(((((((......)))))))))))................................	CTAATTTCCATTACCAAGTAGCGTGTCATCTGGGTGTCAGAAAGTCGGTGGTTGCTGCGAACCGATCAGGGTGATTACGACGAAATACAGTGGGATGTCCTGGTCCGCCAGGCGGGAAATAACTAGAGCCGTTACCTTCTAGTGAGTGGAGTGACTGGGTCTAGAACCAGTGGCTCAAGTTGGGTGGTACCACGGTTTAGTCTAAAATCGTCCCTGTTGCAGAAGATGCAGCAGGGGCGATTTTTTT	......((............((((((.......(((.......((((((...........))))))))).....))))).)..............))..((((....)))).(((.............))).................(((((((..............)))))))....((((.......(((((((......)))))))))))................................	......((............((((((.......(((.......((((((...........))))))))).....))))).)..............))..((((....)))).(((.............))).................(((((((..............)))))))...............................((((((((((((((.....)))))))))))))).......	Rk8kiVnW	RK8KIVNW	https://www.ncbi.nlm.nih.gov/nuccore/CP031208?report=genbank&from=211952&to=212366	CP031208	211952	415	212366	211452	217366	-18.4	1580	Lactobacillus brevis	Firmicutes	Bacilli	Lactobacillales	Lactobacillaceae	Lactobacillus	Na+-H+ antiporter	gb|QCZ54779.1||gnl|MFUCC|UCCLB521_0179			['UAC', 'AUA', 'ACA']	True	56.0	UAC	AUA	ACA	3.0	TYR	TYR (GUA)	GGTGGGGTAGCGAAGTCtGGCtaAACGCGGCGGACTGTAAATCCGCTCCTTCGGGTtCGGTGGTTCGAATCCACTCCCCACCA	(((((((..(((.............))).(((((.......))))).((....))...(((((.......)))))))))))).	ILE	ILE (UAU)			ILE	ILE (UGU)	GCCGACTTAGCTCAGTTGGTAGAGCACCTGTCTTGTAAACAGGGGGtCGGAAGTTCGAATCTTCTAGTCGGCA	(((((((..((((........)))).(((((.......))))).....(((((.......)))))))))))).
CP031208.1:918071-918561	AAGTGACCTCCTGAAGTCGTAAAGTCTGATAACGATGGGGCTTTAAATGAAAGTTGGTTATCAGGTTGCGTAAACCAAGTATAGCACAGCGGTTCGGAAATAATTGGGTAAAAGCGGTGGCGCCCCTTGCTTTTCCTTAGGGGGTTTGCTAAGATGAAAACAATTTGATTGATCTAAACGTTGACGAGAAGTAGTAGTTGATGCTAGTGTTCAGCAAGCGGATGGGTGCTGTGAATCCGTGATTAGCGTCAACGAACTTGTCTCTGAGTTTTTCTGCTGCAAGGTGGGCGTCTGGCGACGTTATCAGCCGGTGAGTGCCTCAAATCACTGATTGGGGAATTGTAGGTGGTACCGCGCAAAGACGCCCTACAGAAGTCCATTTTTGGACCTCTGGGGGCTTTTTTTGTGGCACGACGTAGAAATGAAAAGGAGCGACGCATTTTGGCATATAAACATCAGATTATTGAACGTAAATGGCAACATTATTGGCG	1100.0	6.499999999999999e-20	85.7	0.0	172.0	372.0	0.92	0.51	AUCUAAACGUUGACGAGAAGUAGUAGUUGAUGC---UAGUGUUCAGCAAGCGGAUGGGUGCUGUGAAUCCGUGAUUAG-CGUCAACGAA-CUUGUCUCUGAGUUUUUCUGCUGCA---------AGGUGG--GCGUCUGGCGACGUUA--UCAGCCGGUGAGUGCCUCAAAU--CACUGAUUGGGGAAUuGUAGGUGGUACCGCGC---AAA-GACGCCCUACAG	::::::<<------<<<<-------<<<<<<-------<<<--------<<<<<<___________>>>>>>>>>----->>>>>>-------->>>>--->>,,<<<<<<<_____________>>>>>>>,<<<______>>>,,,,,,,,,,,,,,,,,,,<<<<<<<________>>>>>>>,,,.,<<<<-------<<<<<______>>>>>>>>>:::	178.0	254.0	261.0	269.0	343.0	369.0	358.0	384.0	257.0	259.0	CUU	ACUUG	347.0	350.0	UGGU		Transcriptional	RIBEX_dedup.fa	.................................................................................................................................................................................((......((((.......((((((....(((........((((((...........)))))))))....)))))).......))))...))....(((((....))))).(((......))).................(((((((......))))))).....((((.......((((....))))))))..........................................................................................................................	[[178, 269], [274, 287], [289, 300], [318, 337], [343, 369]]	bracket_structure_was_changed changed_some_brackets_to_dots	ACCGCGCAAAGACGCCCTACAGAAGTCCATTTTTGGACCTCTGGGGGCTTTTTTT	.......(((((.(((((.((((.(((((....))))).))))))))).))))).	-23.40		TAGGTGGTACCGCGCAAAGACGCCCTACAGAAGTCCATTTTTGGACCTCTGGGGGCTTTTTTT	((((.......((((....))))))))....................................	((((.......((((....))))))))....................................	-4.1		...............(((((.(((((.((((.(((((....))))).))))))))).))))).		...............(((((.(((((.((((.(((((....))))).))))))))).))))).	-23.40	no_good_structure_found	.................................................................................................................................................................................((......((((.......((((((....(((........((((((...........)))))))))....)))))).......))))...))....(((((....))))).(((......))).................(((((((......)))))))....................(((((.(((((.((((.(((((....))))).))))))))).))))).	.................................................................................................................................................................................((......((((.......((((((....(((........((((((...........)))))))))....)))))).......))))...))....(((((....))))).(((......))).................(((((((......))))))).....((((.......((((....))))))))....................................	ATCTAAACGTTGACGAGAAGTAGTAGTTGATGCTAGTGTTCAGCAAGCGGATGGGTGCTGTGAATCCGTGATTAGCGTCAACGAACTTGTCTCTGAGTTTTTCTGCTGCAAGGTGGGCGTCTGGCGACGTTATCAGCCGGTGAGTGCCTCAAATCACTGATTGGGGAATTGTAGGTGGTACCGCGCAAAGACGCCCTACAGAAGTCCATTTTT	......((......((((.......((((((....(((........((((((...........)))))))))....)))))).......))))...))....(((((....))))).(((......))).................(((((((......))))))).....((((.......((((....))))))))...............	......((......((((.......((((((....(((........((((((...........)))))))))....)))))).......))))...))....(((((....))))).(((......))).................(((((((......)))))))....................(((((.(((((.((((.(((((....)	-wIyAcm1	WIYACM1	https://www.ncbi.nlm.nih.gov/nuccore/CP031208?report=genbank&from=918071&to=918561	CP031208	918071	491	918561	917571	923561	-19.3	1580	Lactobacillus brevis	Firmicutes	Bacilli	Lactobacillales	Lactobacillaceae	Lactobacillus	Leucyl-tRNA synthetase	gb|QCZ55425.1||gnl|MFUCC|UCCLB521_0825			['CUU', 'UUG']	True	59.0	CUU	UUG		2.0	LEU	LEU (AAG)	GCGGCCATGGCGGAATTGGCaGACGCGCAAGATTAAGGATCTTGTCCGGGTAAtCCGGGTGGAAGTTCGAATCTTCTTGGCCGCA	(((((((..(((...........))).(((((.......))))).((((.....))))..(((((.......)))))))))))).	LEU	LEU (CAA)	GCCGGAGTGGCGGAACTGGCaGACGCGCTGGACTCAAAATCCAGTGTCCGTTgAGGACGTGTGGGTTCGAACCCCACCTCCGGTA	(((((((..(((...........))).(((((.......))))).((((.....))))..(((((.......)))))))))))).
CP031208.1:830104-830615	AAAAGCACTTGACAGTTTCCAATAAAAATCGTAGGATACTGTCAACGAAAGAAAAAAGACAGTGAACAGAAGAGTAGTTGAATTAAGGGTCATCAGAAAGCTTCGGTTGATGGGAAGAAGCGGTCTTAATTTGGCGAAACACATCTGTGAGTTGGCCGTTTGAATGAAGTAGAATGGTCCGGGTTAGCCCGTTATCGCTGGAGTTGCTTGCAACTCGCTGAGGTTGACGCAGTGATGTGTCAACAAACAGAGGTGGAACCACGATGTGATCGTCCTCTTAGGTCTTTGGACTTAAGAGGACTTTTTTATTTCACCGATGAAATCACAGTGAGAAACGGGGAACTCCGTGAGTCGGCGTGACGTGAGTTCGTCGAAAGCATGAGGTGGTACCGCGTTCAAACGCCCTCTTGAGATTTCAATCTCAAGGGGGCTTTTTTTAGTTGTTAGAAGGAGGAGAATTAGATGCACTACGTAAATGAGATTTTACCATCATTGGTTTCTGGAACGGGCAT	366.0	1.3e-29	123.2	0.0	53.0	280.0	0.98	0.46	AAAAAGACAGUGAACAGA-AGAGUAGUUGAAUU-AAGGGUCAUCAGAAAGCUUC-GGUUGAUGGGAAGAAGCGGUCUUAAUUUGGCGAAACACAUCUGUGAGUUGGCCGUUUGAA---UGAAGUAGAAUGGUCCGGGUUAGCCCGUUAUcgcuggaguugcUUGCAACUCGCUGAGGUUGACGCAGUGAUGUGUCAACAAAcAGAGGUGGAACCACGAU--GUG-AUCGUCCUCUUA	::::::<<------<<<<-------<<<<<<-------<<<--------<<<<<<___________>>>>>>>>>----->>>>>>-------->>>>--->>,,<<<<<<<_____________>>>>>>>,<<<______>>>,,,,............,,,,,,,,,,,,,,,<<<<<<<________>>>>>>>,,,.,<<<<-------<<<<<______>>>>>>>>>:::	59.0	136.0	144.0	152.0	250.0	277.0	272.0	311.0	140.0	142.0	CAC	ACACA	254.0	257.0	UGGA		Transcriptional	RIBEX_dedup.fa	..........................................................((......((((......((((((......(((........(((((............)))))))).....))))))........))))...))..(((((((..........))))))).(((......)))...............................(((((((........))))))).....((((.......(((((...)))))))))...........................................................................................................................................................................................................................................	[[59, 152], [155, 178], [180, 191], [223, 244], [250, 277]]	bracket_structure_was_changed changed_some_brackets_to_dots	ACCACGATGTGATCGTCCTCTTAGGTCTTTGGACTTAAGAGGACTTTTTTATTTCACCGATGAAATCACAGTGAGAAACGGGGAACTCCGTGAGTCGGCGTGACGTGAGTTCGTCGAAAGCATGAGGTGGTACCGCGTTCAAACGCCCTCTTGAGATTTCAATCTCAAGGGGGCTTTTTTT	(((((..((((...(((((((((((((....))))))))))))).......((((((.(.((....))).))))))..(((.(((((((((.(.......).))).)))))).)))....))))..))))).............(((((((((((((....))))))))))))).......	-73.50		GAGGTGGAACCACGATGTGATCGTCCTCTTAGGTCTTTGGACTTAAGAGGACTTTTTTATTTCACCGATGAAATCACAGTGAGAAACGGGGAACTCCGTGAGTCGGCGTGACGTGAGTTCGTCGAAAGCATGAGGTGGTACCGCGTTCAAACGCCCTCTTGAGATTTCAATCTCAAGGGGGCTTTTTTT	((((.......(((((...))))))))).................................................................................................................................................................	((((.......(((((...))))))))).................................................................................................................................................................	-6.1		........(((((..((((...(((((((((((((....))))))))))))).......((((((.(.((....))).))))))..(((.(((((((((.(.......).))).)))))).)))....))))..))))).............(((((((((((((....))))))))))))).......		......................(((((((((((((....))))))))))))).........................................................................................................................................	-21.70		..........................................................((......((((......((((((......(((........(((((............)))))))).....))))))........))))...))..(((((((..........))))))).(((......)))...............................(((((((........)))))))...........................(((((((((((((....))))))))))))).........................................................................................................................................	..........................................................((......((((......((((((......(((........(((((............)))))))).....))))))........))))...))..(((((((..........))))))).(((......)))...............................(((((((........))))))).....((((.......(((((...))))))))).................................................................................................................................................................	AAAAAGACAGTGAACAGAAGAGTAGTTGAATTAAGGGTCATCAGAAAGCTTCGGTTGATGGGAAGAAGCGGTCTTAATTTGGCGAAACACATCTGTGAGTTGGCCGTTTGAATGAAGTAGAATGGTCCGGGTTAGCCCGTTATCGCTGGAGTTGCTTGCAACTCGCTGAGGTTGACGCAGTGATGTGTCAACAAACAGAGGTGGAACCACGATGTGATCGTCCTCTTAGGTCTTTGGACTTAAGAGGACTTTTTTATTT	......((......((((......((((((......(((........(((((............)))))))).....))))))........))))...))..(((((((..........))))))).(((......)))...............................(((((((........))))))).....((((.......(((((...)))))))))..................................	......((......((((......((((((......(((........(((((............)))))))).....))))))........))))...))..(((((((..........))))))).(((......)))...............................(((((((........)))))))...........................(((((((((((((....)))))))))))))..........	OG84CBmt	OG84CBMT	https://www.ncbi.nlm.nih.gov/nuccore/CP031208?report=genbank&from=830104&to=830615	CP031208	830104	512	830615	829604	835615	-15.6	1580	Lactobacillus brevis	Firmicutes	Bacilli	Lactobacillales	Lactobacillaceae	Lactobacillus	ABC-type amino acid transport system permease component	gb|QCZ55344.1||gnl|MFUCC|UCCLB521_0744			['CAC']	True	16.0	CAC			1.0	HIS	HIS (GUG)	GCGGTATTGGTGAAGGGGTtAACACACCGGATTGTGGTTCCGGCACgCGTGGGTTCGATTCCCACATACCGCC	(((((((..(((..........))).(((((.......))))).....(((((.......)))))))))))).
CP031208.1:820866-821218	GTCAATCTTGAGTACACTAAGTAAAACTAGCGTTGAACAAGTCAGTAGCGTGATGACCAACCAATAGAGAGCTGGGAATGCTGGAAACCGGTGGTGGTGATGACGTGAACGTAGCTTGCGAGCTGAAAGGCTGAACTAATAGTAGGCCTTTTCCGGAGCACTCTCCGTTAACAAAGAAGTTAAGTGGGGCATAAATGCCCAATTTAGGTGGTACCGCGAAGACTCTTCGTCCTAATTGATAGGATGGGGAGTTTTTTTGTGCCAGCACACAGCGCTTCTACATTTAGAAAGGACTTGATTTTTATGGCAGACAAACAAATTGATATGCCAACCAAGTATGATCCAACCGCCGT	310.0	2.3e-30	126.1	0.0	24.0	237.0	0.96	0.48	AAACUAGCGUUGAACAAG-UCAGUAGCGUGAUG-ACCAACCAAUAGAGAGCUGGGAAU-GCUGGAAACCGGUGGUGGUGAUGACGUGAACGUAGCUUGCGAGCUGAAAGGCUGAA-CUAAUAGUAGGCCUuUUCCGGAGCAcuCUCCGUUAACAAAGAAGUUAAGUGGGGCAUA--------AAUGCCCAAUUUAGGUGGUACCGCGAAGACUC-UUCGUCCUAAUU	::::::<<------<<<<-------<<<<<<-------<<<--------<<<<<<___________>>>>>>>>>----->>>>>>-------->>>>--->>,,<<<<<<<_____________>>>>>.>>,<<<____..__>>>,,,,,,,,,,,,,,,,,,,<<<<<<<________>>>>>>>,,,,<<<<-------<<<<<______>>>>>>>>>:::	30.0	107.0	115.0	123.0	205.0	234.0	223.0	260.0	111.0	113.0	GUA	CGUAG	209.0	212.0	UGGU		Transcriptional	RIBEX_dedup.fa	.............................((......((((......((((((......(((........((((((..........))))))))).....))))))........))))...))..(((((((............))))).)).(((........)))...................(((((....)))))....((((.......(((((.....))))))))).......................................................................................................................	[[30, 123], [126, 152], [154, 167], [187, 200], [205, 234]]		ACCGCGAAGACTCTTCGTCCTAATTGATAGGATGGGGAGTTTTTTTGTGCCAGCACACAGCGCTTCTACATTTAGAAAGGACTTGATTTTT	..((((((((((((((((((((.....))))))))))))))))).((((......))))))).(((((....)))))..............	-27.20		TAGGTGGTACCGCGAAGACTCTTCGTCCTAATTGATAGGATGGGGAGTTTTTTTGTGCCAGCACACAGCGCTTCTACATTTAGAAAGGACTTGATTTTT	((((.......(((((.....))))))))).....................................................................	((((.......((((((...)))))))))).....................................................................	-6.8		..........((((((((((((((((((((.....))))))))))))))))).((((......))))))).(((((....)))))..............		..................((((((((((((.....))))))))))))....................................................	-16.20		.............................((......((((......((((((......(((........((((((..........))))))))).....))))))........))))...))..(((((((............))))).)).(((........)))...................(((((....)))))......................((((((((((((.....))))))))))))....................................................	.............................((......((((......((((((......(((........((((((..........))))))))).....))))))........))))...))..(((((((............))))).)).(((........)))...................(((((....)))))....((((.......((((((...)))))))))).....................................................................	AAACTAGCGTTGAACAAGTCAGTAGCGTGATGACCAACCAATAGAGAGCTGGGAATGCTGGAAACCGGTGGTGGTGATGACGTGAACGTAGCTTGCGAGCTGAAAGGCTGAACTAATAGTAGGCCTTTTCCGGAGCACTCTCCGTTAACAAAGAAGTTAAGTGGGGCATAAATGCCCAATTTAGGTGGTACCGCGAAGACTCTTCGTCCTAATTGATAGGATGGGGAGTTTTTTTGT	......((......((((......((((((......(((........((((((..........))))))))).....))))))........))))...))..(((((((............))))).)).(((........)))...................(((((....)))))....((((.......((((((...))))))))))..........................	......((......((((......((((((......(((........((((((..........))))))))).....))))))........))))...))..(((((((............))))).)).(((........)))...................(((((....)))))......................((((((((((((.....)))))))))))).........	BTsUnBeE	BTSUNBEE	https://www.ncbi.nlm.nih.gov/nuccore/CP031208?report=genbank&from=820866&to=821218	CP031208	820866	353	821218	820366	826218	-9.4	1580	Lactobacillus brevis	Firmicutes	Bacilli	Lactobacillales	Lactobacillaceae	Lactobacillus	Valyl-tRNA synthetase	gb|QCZ55336.1||gnl|MFUCC|UCCLB521_0736			['GUA']	True	50.0	GUA			1.0	VAL	VAL (UAC)	GGAGGATTAGCTCAGTTGGGAGAGCGTCTGCCTTACAAGCAGAGGGtCACAGGTTCGAGCCCTGTATCCTCCA	(((((((..((((........)))).(((((.......))))).....(((((.......)))))))))))).
CP031208.1:1382405-1382005	TGGCATGAAGAACCACGTCAACTAAAAAGATGGTTTTAGCGAGTTAGCGATAGTGGAAGGCTAACAGCCCGCTCTTTTAGGTGATATCACTCTTCCAAGCTCTGTAGCCGAATCACAGTAAGCTATAGCGAGAACGTCGCGATATGACGATTGAGGGTTAATGTTAGTTGAACATTAACCGAATTTGGGTGGTACCACGAACGATTTCGTCCCTTGACGAGGTCGTTTTTTGTTTGCCATCAGTTAGATTGATTCTAGGCAATTGATTTGGTGGACCGGTGAGCTGAGACCAGACATGGTTTGAGCTCACCGGTTCACCAACCGAGAAACATCACTTAAGGAGGAAATGGTATGCGAGTAAAAGACACGCTGAACTTAGGCAAAACCAAGTTCAAAATGCG	1348.0	1.2e-10	49.8	0.0	2.0	217.0	0.79	0.45	G-----GC-AUGAAGAAC-CACGUCAACUAAAA-AGAUGGUUUUAGCGAGUUAGCGAU-AGUGGAAgGCUAACAGCCCGcucUUUUAGGUGAUAUCACuCUUCCAAGCUCUGUAGCCGAA--UCACAGUAAGCUAUAGCGAGAACgUCGCGAUA-----UGACGAUUGAGGGUUAAUGUUaguUGAACAUUAACCgAAUUUGGGUGGUACCACGAA--CGAUUUCGUCCCUUGA	::::::<<------<<<<-------<<<<<<-------<<<--------<<<<<<___________.>>>>>>>>>---...-->>>>>>--------.>>>>--->>,,<<<<<<<_____________>>>>>>>,<<<____.__>>>,,,,,,,,,,,,,,,,,,,<<<<<<<___..._____>>>>>>>.,,,,<<<<-------<<<<<______>>>>>>>>>:::	3.0	83.0	92.0	100.0	186.0	214.0	202.0	235.0	88.0	90.0	CAC	UCACU	190.0	193.0	UGGU		Transcriptional	RIBEX_dedup.fa	..((.....((((......((((((......(((........((((((...........)))))))))........)))))).........))))...))..(((((((...........))))))).(((.......)))..............(((((((...........))))))).....((((.......(((((....)))))))))...........................................................................................................................................................................................	[[3, 100], [103, 127], [129, 141], [156, 180], [186, 214]]		ACCACGAACGATTTCGTCCCTTGACGAGGTCGTTTTTTGTTTGCCATCAGTTAGATTGATTCTAGGCAATTGATTTGGTGGACCGGTGAGCTGAGACCAGACATGGTTTGAGCTCACCGGTTCACCAACCGAGAAACATCACTTAAGGAGGAAATGGTATGCGAGTAAAAGACACGCTGAACTTAGGCAAAACCAAGTTCAAAATGCG	.......((.(((((.(((.((((.(.(((.((((((((.(((((((((((...))))))....))))).....((((((((((((((((((.((((((....)))))).)))))))))))))))))).))))))))))).)))))))).))))).))..(((.((.....)).)))(((((((.((.....))))))))).......	-83.30		TGGGTGGTACCACGAACGATTTCGTCCCTTGACGAGGTCGTTTTTTGTTTGCCATCAGTTAGATTGATTCTAGGCAATTGATTTGGTGGACCGGTGAGCTGAGACCAGACATGGTTTGAGCTCACCGGTTCACCAACCGAGAAACATCACTTAAGGAGGAAATGGTATGCGAGTAAAAGACACGCTGAACTTAGGCAAAACCAAGTTCAAAATGCG	((((.......(((((....)))))))))...........................................................................................................................................................................................	.(((.......(((((....))))))))............................................................................................................................................................................................	-5.2		...............((.(((((.(((.((((.(.(((.((((((((.(((((((((((...))))))....))))).....((((((((((((((((((.((((((....)))))).)))))))))))))))))).))))))))))).)))))))).))))).))..(((.((.....)).)))(((((((.((.....))))))))).......		................((((((((((....))))))))))................................................................................................................................................................................	-13.00		..((.....((((......((((((......(((........((((((...........)))))))))........)))))).........))))...))..(((((((...........))))))).(((.......)))..............(((((((...........))))))).....................((((((((((....))))))))))................................................................................................................................................................................	..((.....((((......((((((......(((........((((((...........)))))))))........)))))).........))))...))..(((((((...........))))))).(((.......)))..............(((((((...........)))))))......(((.......(((((....))))))))............................................................................................................................................................................................	GGCATGAAGAACCACGTCAACTAAAAAGATGGTTTTAGCGAGTTAGCGATAGTGGAAGGCTAACAGCCCGCTCTTTTAGGTGATATCACTCTTCCAAGCTCTGTAGCCGAATCACAGTAAGCTATAGCGAGAACGTCGCGATATGACGATTGAGGGTTAATGTTAGTTGAACATTAACCGAATTTGGGTGGTACCACGAACGATTTCGTCCCTTGACGAGGTCGTTTTTTGTTT	.((.....((((......((((((......(((........((((((...........)))))))))........)))))).........))))...))..(((((((...........))))))).(((.......)))..............(((((((...........)))))))......(((.......(((((....))))))))......................	.((.....((((......((((((......(((........((((((...........)))))))))........)))))).........))))...))..(((((((...........))))))).(((.......)))..............(((((((...........))))))).....................((((((((((....))))))))))..........	5KysuY44	5KYSUY44	https://www.ncbi.nlm.nih.gov/nuccore/CP031208?report=genbank&from=1382005&to=1382405&strand=2	CP031208	1382405	401	1382005	1377005	1382905	-7.8	1580	Lactobacillus brevis	Firmicutes	Bacilli	Lactobacillales	Lactobacillaceae	Lactobacillus	Isoleucyl-tRNA synthetase	gb|QCZ55877.1||gnl|MFUCC|UCCLB521_1277			['CAC', 'ACU']	True	24.0	CAC	ACU		2.0	HIS	HIS (GUG)	GCGGTATTGGTGAAGGGGTtAACACACCGGATTGTGGTTCCGGCACgCGTGGGTTCGATTCCCACATACCGCC	(((((((..(((..........))).(((((.......))))).....(((((.......)))))))))))).	THR	THR (AGU)	GCCGACTTAGCTCAGTTGGCAGAGCATCTCACTAGTAATGAGGAGGtCGGAGGTTCGAATCCTCTAGTCGGCA	(((((((..((((........)))).(((((.......))))).....(((((.......)))))))))))).
CP031185.1:2125365-2124939	ATCATAATGGCATTTGAAGTCGTCAGGTATTGTCACATACCGTGATTTGTGATAATCTGACAGTAGTTGAATAGACAAAAACAAGAGAAATGGTCAATGTCCCATCTGGTCGGATGGCGTAGCGAGCTAAGGATAGTGAGAGCTTAGTGTGTCACCAATTGGGGATAACCCCGTTTCTGTTGCTGGCTGAAATTATTAAAGTAGGCTACGCCGTGACCGACACGTTATCAAACGGAACGTATGCTAGTACGTTATTAAAGTTGGTTTTGAATTTAAAACAATTTGGGTGGTACCGCGGAAAGATCTTTCGTCCCTGTGATAGGGATGATGGGTCTTTTTTTGGTGTTGCGGTGATTCATGGAAGGAGAAATAAGGTCATGGTAGACGTTTTAGTTAAAAATTTATTTAGCGATCGGCATTTTGCTGA	1217.0	2.9e-16	71.5	0.0	76.0	318.0	0.92	0.44	CAAAAACAAGAGAAAUGGuCAAUGUCCCAUCUGGUCGGAUGGCGUAGCGAGCUAAGGAU-AGUGAGAgCUUAGUGUGUCACCAAUUGGGGAUAACCCCGUUUCUGUUGCUGGCUGAAAuuAUUAAAGUAGGCUAcGC-CGUGACCgACACGUUAUcaaacggaacguaugcuagUACGUUAUUAAAGUuGGUUUUGA------AUUUAAAACAAUUUGGGUGGUACCGCGGAAAGAUcUUUCGUCCCUGUG	::::::<<------<<<<.-------<<<<<<-------<<<--------<<<<<<___________.>>>>>>>>>----->>>>>>-------->>>>--->>,,<<<<<<<____.._________>>>>>.>>,<<<____.__>>>,,,,...................,,,,,,,,,,,,,,.,<<<<<<<________>>>>>>>,,,,<<<<-------<<<<<_____._>>>>>>>>>:::	82.0	163.0	171.0	179.0	284.0	315.0	302.0	341.0	167.0	169.0	AAC	UAACC	288.0	291.0	UGGU		Transcriptional	RIBEX_dedup.fa	.................................................................................((......((((........((((((.......(((........((((((...........))))))))).....))))))........))))...))..(((((((...............))))).))(((.......))).......................................((((((....))))))....((((.......(((((.......)))))))))................................................................................................................	[[82, 179], [182, 211], [212, 224], [264, 279], [284, 315]]		ACCGCGGAAAGATCTTTCGTCCCTGTGATAGGGATGATGGGTCTTTTTTT	.....((((((((((.(((((((((...))))))))).))))))))))..	-23.00		TGGGTGGTACCGCGGAAAGATCTTTCGTCCCTGTGATAGGGATGATGGGTCTTTTTTT	((((.......(((((.......)))))))))..........................	((((.......((((((.....))))))))))..........................	-6.5		.............((((((((((.(((((((((...))))))))).))))))))))..		..................(((((.(((((((((...))))))))).))))).......	-18.20		.................................................................................((......((((........((((((.......(((........((((((...........))))))))).....))))))........))))...))..(((((((...............))))).))(((.......))).......................................((((((....))))))......................(((((.(((((((((...))))))))).))))).......	.................................................................................((......((((........((((((.......(((........((((((...........))))))))).....))))))........))))...))..(((((((...............))))).))(((.......))).......................................((((((....))))))....((((.......((((((.....))))))))))..........................	CAAAAACAAGAGAAATGGTCAATGTCCCATCTGGTCGGATGGCGTAGCGAGCTAAGGATAGTGAGAGCTTAGTGTGTCACCAATTGGGGATAACCCCGTTTCTGTTGCTGGCTGAAATTATTAAAGTAGGCTACGCCGTGACCGACACGTTATCAAACGGAACGTATGCTAGTACGTTATTAAAGTTGGTTTTGAATTTAAAACAATTTGGGTGGTACCGCGGAAAGATCTTTCGTCCCTGTGATAGGGATGATGGGTCTTTTTTT	......((......((((........((((((.......(((........((((((...........))))))))).....))))))........))))...))..(((((((...............))))).))(((.......))).......................................((((((....))))))....((((.......((((((.....))))))))))..........................	......((......((((........((((((.......(((........((((((...........))))))))).....))))))........))))...))..(((((((...............))))).))(((.......))).......................................((((((....))))))......................(((((.(((((((((...))))))))).))))).......	otKcMjSX	OTKCMJSX	https://www.ncbi.nlm.nih.gov/nuccore/CP031185?report=genbank&from=2124939&to=2125365&strand=2	CP031185	2125365	427	2124939	2119939	2125865	-11.7	1580	Lactobacillus brevis	Firmicutes	Bacilli	Lactobacillales	Lactobacillaceae	Lactobacillus	asparaginyl-tRNA synthetase	gb|QCZ51642.1||gnl|MFUCC|SAC12_2050			['AAC']	True	18.0	AAC			1.0	ASN	ASN (GUU)	TCCGGCATAGCTCAGTTGGTAGAGCACCTGACTGTTAATCAGGTTGtCGACGGTTCGAGCCCGCCTGCCGGAG	(((((((..((((........)))).(((((.......))))).....(.(((.......))).)))))))).
CP031208.1:2159757-2159223	GGTGACTCTCCTTTACGATAGGGTTCCGAACCTTTAATATAACTGACTTTTTGGGATTTGTCTTGGGTTTGGCTTGATTGATGAGGGGAATTTGGATTTTCTTAAAGAACGGGGATAGCCTAGAAACACTTTATTATTAATAATAAAGTTTAAATTTTAATAATAAATAAAGTGGATTTTAATGCTTGCATTAAAAAAATATTCATGATAGAGTGTAGCCAACATCAAAAAACGAATAAGAAATCTTTCAAACGAAGTAGTGACTTATCTGAGGGTTCAGAGAATTGGCGGTTGGTGCAAGCCATGCAGGGTAAGCTTAACGAAATACGAAAGGTGTTTCTTCGGGGTATCTCCACGTTATTGGGGATTAAAGTGCAGCGGACTTAGGTCCCTGAAGCTGGGTGGTACCGCGCTAAGGCGTCCCTTCTATTTTAGTATAGAAAGGACGCCTTTTTTGATGTTAAAAATCATAGGAGGTTTTAGTTATGGAGAAGCAAAATGTTAATTTAGGATTGTCGGATGATCGGTTACATTG	1322.0	1.9e-12	56.7	0.0	238.0	428.0	0.85	0.49	AAGAAAUCUUUCAAA---CGAAGUAGUGACUUAUCUGAGGGUUCAGAGAAUUGGCGGUUGGUGCAAGCCAUGCAGGGUaAGCUUAACGAAAUACG-AAAGGUGUUU*[ 5]*GGGUAUCUCCACGUUA-UUGGGGAUUAAAGUGCAGCGGA---CUUAGGUCCCUGAAGCUGGGUGGUACCGCGCU---AA-GGCGUCCCUUCU	::::::<<------<<<<-------<<<<<<-------<<<--------<<<<<<___________>>>>>>>>>---.-->>>>>>-------->>>>--->>,,~~~~~~,<<<______>>>,,,,,,,,,,,,,,,,,,,<<<<<<<________>>>>>>>,,,,<<<<-------<<<<<______>>>>>>>>>:::	244.0	322.0	329.0	337.0	399.0	425.0	417.0	456.0	326.0	328.0	UAC	AUACG	403.0	406.0	UGGU		Transcriptional	RIBEX_dedup.fa	...................................................................................................................................................................................................................................................((......(.......((((((.......(((........((((((...........)))))))))......))))))..........)...))........(((......)))..................(((((((.....)))))))....((((.......((((....))))))))..............................................................................................................	[[244, 337], [346, 357], [376, 394], [399, 425]]	bracket_structure_was_changed changed_some_brackets_to_dots	ACCGCGCTAAGGCGTCCCTTCTATTTTAGTATAGAAAGGACGCCTTTTTT	........(((((((((.((((((......)))))).)))))))))....	-22.10		TGGGTGGTACCGCGCTAAGGCGTCCCTTCTATTTTAGTATAGAAAGGACGCCTTTTTT	((((.......((((....))))))))...............................	.(((.......((((....)))))))................................	-7.4		................(((((((((.((((((......)))))).)))))))))....		..................(((((((.((((((......)))))).)))))))......	-20.10		...................................................................................................................................................................................................................................................((......(.......((((((.......(((........((((((...........)))))))))......))))))..........)...))........(((......)))..................(((((((.....)))))))......................(((((((.((((((......)))))).)))))))......	...................................................................................................................................................................................................................................................((......(.......((((((.......(((........((((((...........)))))))))......))))))..........)...))........(((......)))..................(((((((.....))))))).....(((.......((((....)))))))................................	AAGAAATCTTTCAAACGAAGTAGTGACTTATCTGAGGGTTCAGAGAATTGGCGGTTGGTGCAAGCCATGCAGGGTAAGCTTAACGAAATACGAAAGGTGTTTCTTCGGGGTATCTCCACGTTATTGGGGATTAAAGTGCAGCGGACTTAGGTCCCTGAAGCTGGGTGGTACCGCGCTAAGGCGTCCCTTCTATTTTAGTATAGAAAGGACGCCTTTTTT	......((......(.......((((((.......(((........((((((...........)))))))))......))))))..........)...))........(((......)))..................(((((((.....))))))).....(((.......((((....)))))))................................	......((......(.......((((((.......(((........((((((...........)))))))))......))))))..........)...))........(((......)))..................(((((((.....)))))))......................(((((((.((((((......)))))).)))))))......	JUj_vrn1	JUJVRN1	https://www.ncbi.nlm.nih.gov/nuccore/CP031208?report=genbank&from=2159223&to=2159757&strand=2	CP031208	2159757	535	2159223	2154223	2160257	-12.7	1580	Lactobacillus brevis	Firmicutes	Bacilli	Lactobacillales	Lactobacillaceae	Lactobacillus	hypothetical protein	gb|QCZ56592.1||gnl|MFUCC|UCCLB521_1992			['UAC', 'AUA', 'ACG']	True	56.0	UAC	AUA	ACG	3.0	TYR	TYR (GUA)	GGTGGGGTAGCGAAGTCtGGCtaAACGCGGCGGACTGTAAATCCGCTCCTTCGGGTtCGGTGGTTCGAATCCACTCCCCACCA	(((((((..(((.............))).(((((.......))))).((....))...(((((.......)))))))))))).	ILE	ILE (UAU)			ILE	ILE (CGU)	GCCGGCTTAGCTCAGCTGGTAGAGCATCGGTATCGTAAACCGAGGGtCGGGGATTCGAATTCCTCAGCCGGCA	(((((((..((((........)))).(((((.......))))).....(((((.......)))))))))))).
CP049052.1:211544-211850	GCTTGACCCTAAGGCGAATTCATGTTATTTTTATAAAAACGCGACAATGAAGTAGCTGCTTGGTTCAGCGTTCAGAGAACTAGCGGTTGGTGCGAGCTAGACAGGCCAGGCAGACGAAATACAGCGCGGGGAAGGAGAACCCCGTTAAGAAGCTCCCAAGAGGCACTTTGTGCGAACGTGGGTGGTACCACGGCTAAGACAGAATTTAGTCGTCCCTGGATCTTTTGATCCGGGGACTTTTTTATTTGGAGGCAGAAATGGCTAATTTTGACATTTTGGAAGATTTGAAATGGCGCGGCGCCATCAA	1350.0	1.9e-10	49.0	0.0	35.0	220.0	0.81	0.54	AAAAACGCGACAAU-----GAAGUAGCUGCUUGGUUCAGCGUUCAGAGAACUAGCGGUUGGUGCGAGCUAGACAGGCC-AGGCAGaCGAAAUACA-----GCGCGG*[ 2]*AAGGAGAACCCCGUUA-AGAAGCUCCCAAGAGGCAC--------UUU---GUGCgAACGUGGGUGGUACCACGGCUa-AGAcagaauuuAGUCGUCCCUGGA	::::::<<------<<<<-------<<<<<<-------<<<--------<<<<<<___________>>>>>>>>>----->>>>>.>-------->>>>--->>,,~~~~~~,<<<______>>>,,,,,,,,,,,,,,,,,,,<<<<<<<________>>>>>>>.,,,,<<<<-------<<<<<_.____........_>>>>>>>>>:::	41.0	116.0	123.0	127.0	179.0	217.0	212.0	243.0	120.0	122.0	UAC	AUACA	183.0	186.0	UGGU		Transcriptional	RIBEX_dedup.fa	........................................((............((((((.......(((........((((((...........)))))))))....))))).)..........)).....(((......)))..................((((...)))).....((((.......(((((..............)))))))))..........................................................................................	[[41, 127], [133, 144], [163, 173], [179, 217]]	bracket_structure_was_changed	ACCACGGCTAAGACAGAATTTAGTCGTCCCTGGATCTTTTGATCCGGGGACTTTTTT	.....((((((........))))))(((((((((((....)))))))))))......	-26.60		TGGGTGGTACCACGGCTAAGACAGAATTTAGTCGTCCCTGGATCTTTTGATCCGGGGACTTTTTT	((((.......(((((..............)))))))))..........................	((((.......((((((((........))))))))))))..........................	-11.0		.............((((((........))))))(((((((((((....)))))))))))......		.................................(((((((((((....)))))))))))......	-21.80		........................................((............((((((.......(((........((((((...........)))))))))....))))).)..........)).....(((......)))..................((((...))))......................................(((((((((((....)))))))))))......	........................................((............((((((.......(((........((((((...........)))))))))....))))).)..........)).....(((......)))..................((((...)))).....((((.......((((((((........))))))))))))..........................	AAAAACGCGACAATGAAGTAGCTGCTTGGTTCAGCGTTCAGAGAACTAGCGGTTGGTGCGAGCTAGACAGGCCAGGCAGACGAAATACAGCGCGGGGAAGGAGAACCCCGTTAAGAAGCTCCCAAGAGGCACTTTGTGCGAACGTGGGTGGTACCACGGCTAAGACAGAATTTAGTCGTCCCTGGATCTTTTGATCCGGGGACTTTTTT	......((............((((((.......(((........((((((...........)))))))))....))))).)..........)).....(((......)))..................((((...)))).....((((.......((((((((........))))))))))))..........................	......((............((((((.......(((........((((((...........)))))))))....))))).)..........)).....(((......)))..................((((...))))......................................(((((((((((....)))))))))))......	c7odZOVS	C7ODZOVS	https://www.ncbi.nlm.nih.gov/nuccore/CP049052?report=genbank&from=211544&to=211850	CP049052	211544	307	211850	211044	216850	-10.8	1585	Lactobacillus delbrueckii subsp. bulgaricus	Firmicutes	Bacilli	Lactobacillales	Lactobacillaceae	Lactobacillus	tyrosine--tRNA ligase	gb|QIE61132.1||gnl|PRJNA607413|G5B51_01070	6.1.1.1		['UAC']	True	58.0	UAC			1.0	TYR	TYR (GUA)	GGAGGAATAGCGAAGTGGCtaAACGCGGCGGTCTGTAAAACCGCTCTCTCTGAGTtCGGTGGTTCGAATCCACTTTCCTCCA	(((((((..(((...........))).(((((.......))))).(((...)))...(((((.......)))))))))))).
CP000412.1:216542-216973	ATAAAAAAGCATTTGACAATTTTTTGGGGATCGTTTTATTATTAATAATAAATTAAAAATTGAAAAGCAGAGTAATTATCGCTTAATTGTTACAGAGAATTATCGGTTGGTGAGAGATAAGCAATTGAAGGTAATGAAGATGGGCTTGGATATCAGTGTTAGCGATAAGTAGCTAACAACGGCGTTGTGAACCGTTAGCTGTCACAAACTATGTTGGTAGTTAATAAGATTCATTGCGCGAGTAATGGATAAATTAAAGGTGGTAACGCAAAGCACTCGTCCTTTTTGGGGATGGGTGCTTTTTGTTTTTTATTAAAAAATGAGAAAGAAGTGTTGATGATTAATTTAATTAGTAGAGCTAGAAATCGTATTAGATGGTGCAATGTCTGATGAGTTAGAACGACAGGGAGTTAAAACTAACAATAAATTATG	733.0	5.4e-25	105.3	4.1	51.0	287.0	0.95	0.37	AAUUAAAAAUUGAAAAGC-AGAGUAAUUAUCGCUUAAUUGUUACAGAGAAUUAUCGGUUGGUGAGAGAUAAGCAAUUGAAGGUAAUGAAGAUGGGCUUGGAUAUcaGUGUUAGCGAU-----AAGUAGCUAACAACGGCGUUgugAACCGUUAGcugucacaaacuaugUUGGUAGUUAAUAAGAUUCAUUGCGCGAGUAAUGGAUAAAuuAAAGGUGGUAACGCAAA--GCA-CUCGUCCUUUUU	::::::<<------<<<<-------<<<<<<-------<<<--------<<<<<<___________>>>>>>>>>----->>>>>>-------->>>>--->>,..,<<<<<<<_____________>>>>>>>,<<<____...__>>>,,,,...............,,,,,,,,,,,,,,,<<<<<<<________>>>>>>>,,,..,<<<<-------<<<<<______>>>>>>>>>:::	57.0	136.0	144.0	152.0	257.0	284.0	273.0	311.0	140.0	142.0	AUG	GAUGG	261.0	264.0	UGGU		Transcriptional	RIBEX_dedup.fa	........................................................((......((((......((((((.......(((........((((((...........))))))))).....))))))........))))...))....(((((((........))))))).(((.........)))..................................(((((((........)))))))......((((.......(((((...)))))))))....................................................................................................................................................	[[57, 152], [157, 178], [180, 194], [229, 250], [257, 284]]		AACGCAAAGCACTCGTCCTTTTTGGGGATGGGTGCTTTTTGTTTTTT	((((.(((((((((((((((...))))))))))))))).))))....	-23.00		AAGGTGGTAACGCAAAGCACTCGTCCTTTTTGGGGATGGGTGCTTTTTGTTTTTT	((((.......(((((...)))))))))...........................	((((.......((((.....))))))))...........................	-0.4		........((((.(((((((((((((((...))))))))))))))).))))....		................((((((((((((...))))))))))))............	-17.50		........................................................((......((((......((((((.......(((........((((((...........))))))))).....))))))........))))...))....(((((((........))))))).(((.........)))..................................(((((((........)))))))......................((((((((((((...))))))))))))............	........................................................((......((((......((((((.......(((........((((((...........))))))))).....))))))........))))...))....(((((((........))))))).(((.........)))..................................(((((((........)))))))......((((.......((((.....))))))))...........................	AATTAAAAATTGAAAAGCAGAGTAATTATCGCTTAATTGTTACAGAGAATTATCGGTTGGTGAGAGATAAGCAATTGAAGGTAATGAAGATGGGCTTGGATATCAGTGTTAGCGATAAGTAGCTAACAACGGCGTTGTGAACCGTTAGCTGTCACAAACTATGTTGGTAGTTAATAAGATTCATTGCGCGAGTAATGGATAAATTAAAGGTGGTAACGCAAAGCACTCGTCCTTTTTGGGGATGGGTGCTTTTTGTTTTTT	......((......((((......((((((.......(((........((((((...........))))))))).....))))))........))))...))....(((((((........))))))).(((.........)))..................................(((((((........)))))))......((((.......((((.....))))))))...........................	......((......((((......((((((.......(((........((((((...........))))))))).....))))))........))))...))....(((((((........))))))).(((.........)))..................................(((((((........)))))))......................((((((((((((...))))))))))))............	QlySyEPH	QLYSYEPH	https://www.ncbi.nlm.nih.gov/nuccore/CP000412?report=genbank&from=216542&to=216973	CP000412	216542	432	216973	216042	221973	-17.1	321956	Lactobacillus delbrueckii subsp. bulgaricus ATCC BAA-365	Firmicutes	Bacilli	Lactobacillales	Lactobacillaceae	Lactobacillus					['AUG', 'GAU', 'UGG']	True	56.0	AUG	GAU	UGG	3.0	MET	MET (CAU)	CGCGGGATGGAGCAGTCtGGTAGCTCGTCGGGCTCATAACCCGAAGGtCGTTGGTTCAAATCCAGCTCCCGCAA	.((((((..((((.........)))).(((((.......))))).....(((((.......)))))))))))..	ASP	ASP (AUC)			ASP	ASP (CCA)	AGGGATATAGTTTAAAGGTAGAACTACGGTCTCCAAAACCGTCGGTGTGGGTTCAATTCCTACTATCCCTG	(((((((..((((.......)))).(((((.......)))))....(((((.......)))))))))))).
CP000412.1:632281-632662	ATATTTGACAAAGGGCTGGTTGATGCCTTAAACTCTTTTACTGTAGATAGAAAACTTTTTCATTGTTTTTTATCTCTTACATAATTACGATTAATAAATCAGACTGACAGTCCTGCTTAAAGGCGACCTAGCGAGTTAATGATGGTGGAAGATTAACACAAGCCGGCGAGGGATCAGCTGCCGATTGGTCTGAGCGGGGGCCGGCACGATAAGCCGGCAGGAGTGGGGCCCTTCGAGGCTCAATTTAGGTGGTACCACGATAGTCTCGTCCTATTTTAGGATGAGGCTTTTTATTTTAGCGAAAGGATTTCTTTAGCGAAAGGATTTTTTATATGCGAGTTAAGGATACGCTGAACCTGGGCAAGACCAAGTTCCCAATGCG	1392.0	6.3e-08	39.3	0.0	90.0	276.0	0.88	0.53	AUUAAUAA-AUCAGACUG-ACAGUCCUGCUUAA--AGGCGACCUAGCGAGUUAAUGAU-GGUGGAAgAUUAACACAAGCCGGCGAGGGA--UCAGCUGCCGAUUGGUC*[ 1]*GAGCGGGGGCcgGCACGAUA--AGCCGGCAGGAGUGGGGCCCU------UCGAGGCUCAAUUUAGGUGGUACCACGAU--AGU-CUCGUCCUAUUU	::::::<<------<<<<-------<<<<<<-------<<<--------<<<<<<___________.>>>>>>>>>----->>>>>>-------->>>>--->>,,<<~~~~~~>>,<<<____..__>>>,,,,,,,,,,,,,,,,,,,<<<<<<<________>>>>>>>,,,,<<<<-------<<<<<______>>>>>>>>>:::	96.0	172.0	178.0	186.0	246.0	273.0	263.0	297.0	174.0	176.0	UCA	AUCAG	250.0	253.0	UGGU		Transcriptional	RIBEX_dedup.fa	...............................................................................................((.....((((......((((((.....(((........((((((...........))))))))).....))))))......))))...))..(...).(((........))).................((((((....))))))....((((.......(((((...))))))))).............................................................................................................	[[96, 186], [189, 193], [195, 208], [226, 241], [246, 273]]		ACCACGATAGTCTCGTCCTATTTTAGGATGAGGCTTTTTATTTTAGCGAAAGGATTTCTTTAGCGAAAGGATTTTTT	........((((((((((((...))))))))))))..............(((((.((((((....)))))).)))))	-20.10		TAGGTGGTACCACGATAGTCTCGTCCTATTTTAGGATGAGGCTTTTTATTTTAGCGAAAGGATTTCTTTAGCGAAAGGATTTTTT	((((.......(((((...))))))))).........................................................	((((.......(((((...))))))))).........................................................	-3.4		................((((((((((((...))))))))))))..............(((((.((((((....)))))).)))))		.................(((((((((((...)))))))))))...........................................	-15.50		...............................................................................................((.....((((......((((((.....(((........((((((...........))))))))).....))))))......))))...))..(...).(((........))).................((((((....)))))).....................(((((((((((...)))))))))))...........................................	...............................................................................................((.....((((......((((((.....(((........((((((...........))))))))).....))))))......))))...))..(...).(((........))).................((((((....))))))....((((.......(((((...))))))))).........................................................	ATTAATAAATCAGACTGACAGTCCTGCTTAAAGGCGACCTAGCGAGTTAATGATGGTGGAAGATTAACACAAGCCGGCGAGGGATCAGCTGCCGATTGGTCTGAGCGGGGGCCGGCACGATAAGCCGGCAGGAGTGGGGCCCTTCGAGGCTCAATTTAGGTGGTACCACGATAGTCTCGTCCTATTTTAGGATGAGGCTTTTTATTTT	......((.....((((......((((((.....(((........((((((...........))))))))).....))))))......))))...))..(...).(((........))).................((((((....))))))....((((.......(((((...)))))))))........................	......((.....((((......((((((.....(((........((((((...........))))))))).....))))))......))))...))..(...).(((........))).................((((((....)))))).....................(((((((((((...)))))))))))..........	LXsAt7Fm	LXSAT7FM	https://www.ncbi.nlm.nih.gov/nuccore/CP000412?report=genbank&from=632281&to=632662	CP000412	632281	382	632662	631781	637662	-12.1	321956	Lactobacillus delbrueckii subsp. bulgaricus ATCC BAA-365	Firmicutes	Bacilli	Lactobacillales	Lactobacillaceae	Lactobacillus	Isoleucyl-tRNA synthetase	gb|ABJ58307.1||gnl|jgi|LBUL_111359	6.1.1.5	Isoleucine--tRNA ligase (EC 6.1.1.5) (Isoleucyl-tRNA synthetase) (IleRS) | isoleucyl-tRNA aminoacylation [GO:0006428]	['AUC']	False	44.0	AUC			1.0	ILE	ILE (GAU)	GGGCCTGTAGCTCAGCTGGTtAGAGCGCACGCTTGATAAGCGTGAGGtCGATGGTTCAAGTCCATCCAGGCCCA	(((((((..((((.........)))).(((((.......))))).....(((((.......)))))))))))).
CP049052.1:691050-691496	CAATTTTTTAGAAAAAGGCTTGACTTGCTTAAAAAATAATGATAAATTTAGAGCATCAAGTTAAGAAAAGTTATCTCGAAAAGCAGAGTAGTCGGGTGACGATCCTTTACAGAGAGGCGGCAGATGGTGAAAGCCGCCAGGAGAGTTCCGGTGAACATGTGCTTGGAATGATATGCCGCGGTGATATTTAGCCGCTACCGGGGTTGCTCTCGTTAAACAAGCAAGCTGTTTCTATTTATCAGAGACAGCTGGTGAGATTTATTACGCAAGTAATGAATGAACTAAAGGTGGTACCACGAGCGCTCGTCCTTTATCAAGGACGGGCGCTTTTTCTTTTCTGTTCGAATTTGACTGCCGCTTTTTCGGGATTGCTGCTGTGTTTCTGGAGGTATTAATCATGAGAAAAAAGAAACAAAGAAACATTATTATCGCTATCGTGGCCGTTGT	924.0	9.3e-23	96.7	0.0	67.0	314.0	0.93	0.47	AAAGUUAUCUCGAAAAGC-AGAGUAGUCGGGUGAcGAUCCUUUACAGAGAGGCGGCAGAUGGUGAAAGCCGCCAGGAGAGUUCCGGUGAACAUGUGCUUGGAAUGAUA-UGCCGCGGUGAUAUUUAGCCGCUACCGGGGUUgcUCUCGUUAAacaagcaagcuguuucuauuuaucaGAGACAGCUGGUGAGAUUUAUUACGCAAGUAAUGAAUgAACuAAAGGUGGUACCACGAG---CG-CUCGUCCUUUAU	::::::<<------<<<<-------<<<<<<---.----<<<--------<<<<<<___________>>>>>>>>>----->>>>>>-------->>>>--->>,,<<<<<<<_____________>>>>>>>,<<<____..__>>>,,,,.........................,,,,,,,,,,,,,,,<<<<<<<________>>>>>>>.,,,.,<<<<-------<<<<<______>>>>>>>>>:::	73.0	153.0	161.0	169.0	285.0	311.0	300.0	339.0	157.0	159.0	AUG	CAUGU	289.0	292.0	UGGU		Transcriptional	RIBEX_dedup.fa	........................................................................((......((((......((((((........(((........((((((...........))))))))).....))))))........))))...))..((((((.............)))).)).(((........)))............................................(((((((........)))))))......((((.......((((....))))))))........................................................................................................................................	[[73, 169], [172, 197], [199, 212], [257, 278], [285, 311]]	bracket_structure_was_changed changed_some_brackets_to_dots	ACCACGAGCGCTCGTCCTTTATCAAGGACGGGCGCTTTTTCTTTTCTGTTCGAATTTGACTGCCGCTTTTT	.....((((((((((((((....))))))))))))))..................................	-24.10		AAGGTGGTACCACGAGCGCTCGTCCTTTATCAAGGACGGGCGCTTTTTCTTTTCTGTTCGAATTTGACTGCCGCTTTTT	((((.......((((....))))))))....................................................	((((.......((((....))))))))....................................................	-2.7		.............((((((((((((((....))))))))))))))..................................		...............((((((((((((....))))))))))))....................................	-21.60		........................................................................((......((((......((((((........(((........((((((...........))))))))).....))))))........))))...))..((((((.............)))).)).(((........)))............................................(((((((........))))))).....................((((((((((((....))))))))))))....................................	........................................................................((......((((......((((((........(((........((((((...........))))))))).....))))))........))))...))..((((((.............)))).)).(((........)))............................................(((((((........)))))))......((((.......((((....))))))))....................................................	AAAGTTATCTCGAAAAGCAGAGTAGTCGGGTGACGATCCTTTACAGAGAGGCGGCAGATGGTGAAAGCCGCCAGGAGAGTTCCGGTGAACATGTGCTTGGAATGATATGCCGCGGTGATATTTAGCCGCTACCGGGGTTGCTCTCGTTAAACAAGCAAGCTGTTTCTATTTATCAGAGACAGCTGGTGAGATTTATTACGCAAGTAATGAATGAACTAAAGGTGGTACCACGAGCGCTCGTCCTTTATCAAGGACGGGCGCTTTTTCTTTTCT	......((......((((......((((((........(((........((((((...........))))))))).....))))))........))))...))..((((((.............)))).)).(((........)))............................................(((((((........)))))))......((((.......((((....))))))))............................	......((......((((......((((((........(((........((((((...........))))))))).....))))))........))))...))..((((((.............)))).)).(((........)))............................................(((((((........))))))).....................((((((((((((....))))))))))))............	TErKZ0ME	TERKZ0ME	https://www.ncbi.nlm.nih.gov/nuccore/CP049052?report=genbank&from=691050&to=691496	CP049052	691050	447	691496	690550	696496	-18.9	1585	Lactobacillus delbrueckii subsp. bulgaricus	Firmicutes	Bacilli	Lactobacillales	Lactobacillaceae	Lactobacillus	MetQ/NlpA family ABC transporter substrate-binding protein	gb|QIE61551.1||gnl|PRJNA607413|G5B51_03550			['AUG']	True	50.0	AUG			1.0	MET	MET (CAU)	CGCGGGATGGAGCAGTCtGGTAGCTCGTCGGGCTCATAACCCGAAGGtCGTTGGTTCAAATCCAGCTCCCGCAA	.((((((..((((.........)))).(((((.......))))).....(((((.......)))))))))))..
CP000412.1:906333-905811	AATTGTTTTTCCTCCACGTAATTAATACTTTTAGTTTAACACAGCGTTAAAATCCTTTTCAGCATTTATAACTTTGGTTTAACTTTTTTGCCATTTGCTGTTAACTTCCTCAGATTTAGGATTAAGATAAAAGACATGAAATCAAAACAACATTGCCTTGAAAAGGAAAAGTAGTTTTGGCGAGACCTGCAGAGAGCTTCTGGTCGGTGTGAAGAAGCGGTCAGACCAAGTGCGAAAATCACCTTTGAGCGGAAACTGCGAGATTAGTGGTTTCGGGGTCCGCCCCTTAAAGCGGCAGCGCATTATCTGTGTGCGTGAAGGCCTAACGGCGAAAATAGGTGGTACCGCGCTAATAGCGCCCTATTGGATCGATTTGATCCAGTGGGGCGCTTTTCTTTTCCCTGAAAGATGAAAAGAGGAACACAAATGAAAGTTAGAAAAATGGCAACAGTTGCATTACTTGGCATGTCAGCTTGCACGTTGGCGGCCTGCGGCATAGCAATTCCCAAGCATCCAATGGCAA	406.0	3.4000000000000003e-29	121.6	0.0	149.0	366.0	0.9	0.52	AACAUUGCCUUGAAAAGGAAAAGUAGUUUUGGC--GAGACCUGCAGAGAGCUUCUGGUCGGUGUGAAGAAGCGGUCAGACCAAGuGCGAAAAUCACCUUUGAGCGGAAACUGCGAG------AUUAGUGGUUUCGGGGUCCGCCCCUUAAagcggcagCGCAUUAUCUGUGUGCGU*[12]*GCGAAAAUAGGUGGUACCGCGCU--AAU-AGCGCCCUAUUG	::::::<<------<<<<-------<<<<<<-------<<<--------<<<<<<___________>>>>>>>>>----->>>>.>>-------->>>>--->>,,<<<<<<<_____________>>>>>>>,<<<______>>>,,,,........,,,,,,,,,,,,,,,<<<~~~~~~>>>,,,,<<<<-------<<<<<______>>>>>>>>>:::	155.0	234.0	242.0	250.0	336.0	363.0	356.0	399.0	238.0	240.0	AUC	AAUCA	340.0	343.0	UGGU		Transcriptional	RIBEX_dedup.fa	..........................................................................................................................................................((......((((.......((((((.....(((........((((((...........))))))))).....)))).))........))))...))..(((((((.......))))))).(((......)))...........................(((............)))....((((.......(((((...)))))))))................................................................................................................................................................	[[155, 250], [253, 273], [275, 286], [314, 331], [336, 363]]		ACCGCGCTAATAGCGCCCTATTGGATCGATTTGATCCAGTGGGGCGCTTTTCTTTTCCCTGAAAGATGAAAAGAGGAACACAAATGAAAGTTAGAAAAATGGCAACAGTTGCATTACTTGGCATGTCAGCTTGCACGTTGGCGGCCTGCGGCATAGCAATTCCCAAGCATCCAATGGCAA	.....((((...(((((((((((((((.....)))))))))))))))((((((((((..........))))))))))............((((......))))....((((((......(((.(((((((......)))))))))))))))).)))).........((........))..	-59.80		TAGGTGGTACCGCGCTAATAGCGCCCTATTGGATCGATTTGATCCAGTGGGGCGCTTTTCTTTTCCCTGAAAGATGAAAAGAGGAACACAAATGAAAGTTAGAAAAATGGCAACAGTTGCATTACTTGGCATGTCAGCTTGCACGTTGGCGGCCTGCGGCATAGCAATTCCCAAGCATCCAATGGCAA	((((.......(((((...)))))))))................................................................................................................................................................	((((.......(((((...)))))))))................................................................................................................................................................	-7.6		.............((((...(((((((((((((((.....)))))))))))))))((((((((((..........))))))))))............((((......))))....((((((......(((.(((((((......)))))))))))))))).)))).........((........))..		....................(((((((((((((((.....))))))))))))))).....................................................................................................................................	-29.00		..........................................................................................................................................................((......((((.......((((((.....(((........((((((...........))))))))).....)))).))........))))...))..(((((((.......))))))).(((......)))...........................(((............)))........................(((((((((((((((.....))))))))))))))).....................................................................................................................................	..........................................................................................................................................................((......((((.......((((((.....(((........((((((...........))))))))).....)))).))........))))...))..(((((((.......))))))).(((......)))...........................(((............)))....((((.......(((((...)))))))))................................................................................................................................................................	AACATTGCCTTGAAAAGGAAAAGTAGTTTTGGCGAGACCTGCAGAGAGCTTCTGGTCGGTGTGAAGAAGCGGTCAGACCAAGTGCGAAAATCACCTTTGAGCGGAAACTGCGAGATTAGTGGTTTCGGGGTCCGCCCCTTAAAGCGGCAGCGCATTATCTGTGTGCGTGAAGGCCTAACGGCGAAAATAGGTGGTACCGCGCTAATAGCGCCCTATTGGATCGATTTGATCCAGTGGGGCGCTTTTCTTTT	......((......((((.......((((((.....(((........((((((...........))))))))).....)))).))........))))...))..(((((((.......))))))).(((......)))...........................(((............)))....((((.......(((((...)))))))))....................................	......((......((((.......((((((.....(((........((((((...........))))))))).....)))).))........))))...))..(((((((.......))))))).(((......)))...........................(((............)))........................(((((((((((((((.....))))))))))))))).........	sBg6HI8W	SBG6HI8W	https://www.ncbi.nlm.nih.gov/nuccore/CP000412?report=genbank&from=905811&to=906333&strand=2	CP000412	906333	523	905811	900811	906833	-21.4	321956	Lactobacillus delbrueckii subsp. bulgaricus ATCC BAA-365	Firmicutes	Bacilli	Lactobacillales	Lactobacillaceae	Lactobacillus					['AUC', 'AAU']	True	48.0	AUC	AAU		2.0	ILE	ILE (GAU)	GGGCCTGTAGCTCAGCTGGTtAGAGCGCACGCTTGATAAGCGTGAGGtCGATGGTTCAAGTCCATCCAGGCCCA	(((((((..((((.........)))).(((((.......))))).....(((((.......)))))))))))).	ASN	ASN (AUU)
CP000156.1:1048284-1048683	TCTTGACAAAAGTTAAATCCGTATTAGAATTTTACTTAATCAAATAAGTCAAAAGATGAGAAAGACGAGTAGGAAAGCACAATCTTGCAGAGAGTTGCCAGCTGGTGAAAAGGCAACAGACCCTGGCTTTCTGAATAACACTTTTTCCAGATCGCCGGCTGAAGTCACAGTAAGCCGTGCCGCCTGCAGGACGTTACCCTGCTAGAGCATGTTGGTGCTCGAAGTGGTTCGTTTAGAACAAGGTGGGTGGTACCGCGGAAAGATGCCTTTCGTCCCTGTAGTTTTTGGGGATGAAAGGCTCTTTTTATGCCCTTTTGACAAGTATTAGATTTTTAGCAGAGGCAAGAGATATGGCTAAATTAATTATTCCAAGTGATTACGATCCGAAAATGACCATCCG	1056.0	1e-20	88.8	0.0	49.0	280.0	0.93	0.51	UCAAAAGA--UGAGAAAGACGAGUAGGAAAGCA--CAAUCUUGCAGAGAGUUGCCAGCUGGUGAAAaGGCAACAGACCCuGGCUUUCUGAAUAACACUUUuuccAGAUC--GCCGGCUGAA-GUCACAGUAAGCCGUGCCGCCUGCaGGACGUUACccugcuagagcaugUUGGUGCUCGAAGUGGUUCGUU------U---AGAACAAGGUGGGUGGUACCGCGGAAAGAUgccUUUCGUCCCUGUA	::::::<<------<<<<-------<<<<<<-------<<<--------<<<<<<___________.>>>>>>>>>---.-->>>>>>-------->>>>....--->>,,<<<<<<<_____________>>>>>>>,<<<____.__>>>,,,,..............,,,,,,,,,,,,,,,<<<<<<<________>>>>>>>,,,,<<<<-------<<<<<_____..._>>>>>>>>>:::	55.0	133.0	141.0	153.0	244.0	277.0	265.0	308.0	137.0	139.0	AAC	UAACA	248.0	251.0	UGGU		Transcriptional	RIBEX_dedup.fa	......................................................((....((((.......((((((.....(((........((((((............)))))))))......))))))........)))).......))(((((((............))))))).(((.......))).................................(((((...)))))....((((.......(((((.........)))))))))...........................................................................................................................	[[55, 153], [154, 179], [181, 193], [227, 239], [244, 277]]	bracket_structure_was_changed changed_some_brackets_to_dots	ACCGCGGAAAGATGCCTTTCGTCCCTGTAGTTTTTGGGGATGAAAGGCTCTTTTTATGCCCTTTTGACAAGTATTAGATTTTT	...(((((((((.((((((((((((((.......))))))))))))))))))))..)))........................	-29.60		TGGGTGGTACCGCGGAAAGATGCCTTTCGTCCCTGTAGTTTTTGGGGATGAAAGGCTCTTTTTATGCCCTTTTGACAAGTATTAGATTTTT	((((.......(((((.........))))))))).........................................................	((((.......((((((.......)))))))))).........................................................	-6.2		...........(((((((((.((((((((((((((.......))))))))))))))))))))..)))........................		.....................((((((((((((((.......))))))))))))))...................................	-22.80		......................................................((....((((.......((((((.....(((........((((((............)))))))))......))))))........)))).......))(((((((............))))))).(((.......))).................................(((((...))))).........................((((((((((((((.......))))))))))))))...................................	......................................................((....((((.......((((((.....(((........((((((............)))))))))......))))))........)))).......))(((((((............))))))).(((.......))).................................(((((...)))))....((((.......((((((.......)))))))))).........................................................	TCAAAAGATGAGAAAGACGAGTAGGAAAGCACAATCTTGCAGAGAGTTGCCAGCTGGTGAAAAGGCAACAGACCCTGGCTTTCTGAATAACACTTTTTCCAGATCGCCGGCTGAAGTCACAGTAAGCCGTGCCGCCTGCAGGACGTTACCCTGCTAGAGCATGTTGGTGCTCGAAGTGGTTCGTTTAGAACAAGGTGGGTGGTACCGCGGAAAGATGCCTTTCGTCCCTGTAGTTTTTGGGGATGAAAGGCTCTTTTTAT	......((....((((.......((((((.....(((........((((((............)))))))))......))))))........)))).......))(((((((............))))))).(((.......))).................................(((((...)))))....((((.......((((((.......))))))))))...............................	......((....((((.......((((((.....(((........((((((............)))))))))......))))))........)))).......))(((((((............))))))).(((.......))).................................(((((...))))).........................((((((((((((((.......)))))))))))))).........	CBg9clwx	CBG9CLWX	https://www.ncbi.nlm.nih.gov/nuccore/CP000156?report=genbank&from=1048284&to=1048683	CP000156	1048284	400	1048683	1047784	1053683	-16.6	353496	Lactobacillus delbrueckii subsp. bulgaricus 2038	Firmicutes	Bacilli	Lactobacillales	Lactobacillaceae	Lactobacillus	Aspartate--ammonia ligase	gb|ADY85204.1||gnl|CHGCS|LBU1019		Aspartate--ammonia ligase (EC 6.3.1.1) (Asparagine synthetase A) | L-asparagine biosynthetic process [GO:0070981]	['AAC']	True	26.0	AAC			1.0	ASN	ASN (GUU)	TCCGCCTTAGCTCAGTTGGTAGAGCGCTTGACTGTTAATCAGGATGtCGTCAGTTCGAGTCTGACAGGCGGAG	(((((((..((((........)))).(((((.......))))).....(((((.......)))))))))))).
CP049052.1:1085576-1085263	TTTTCCTAAAAAAACATGAAAAGAAAGGGAATTTGTGGTAAAATATCCTGTATATTGGTAATGATGAGGAAATATAAAAGTACCGCGGCAGCGAGTATCGGTTGGTGGAAGGATACAGCGGGAAAAGGCCCCTCTAGCCAAGCTAATTAAGAGCAGGAGGTAAATAGGCTTCCTGAATTAGGGTGGAACCGCGAATACTTTTTCGTCCCTATGCAAAAGTAAAATTGCATAGGCTCTTTTTATGACCTTGCATAGGAGGTAACTATGGCACAAAAATTAGATATTCAGACCATGATCTTCAAGCTTGAACAGTT	1326.0	2.4e-12	56.4	0.0	52.0	213.0	0.85	0.46	AUAUUGGUAAUGAUGAGGAAAUAUA------AAAGUACCGCGGCAGCGAGUAUC-GGUUGGUGGAAGGAUACaGCGGGAAA----------AGGCCCCUCUAGCCA*[ 2]**[ 4]*------------UUAAGAGCAGGAGGUAAAUAGGCUUCCUGAAUUAGGGUGGAACCGCGAAUACUUUUUCGUCCCUAUG	::::::<<------<<<<-------<<<<<<-------<<<--------<<<<<<___________>>>>>>.>>>----->>>>>>-------->>>>--->>,,~~~~~~~~~~~~,,,,,,,,,,,,,,,,,,,<<<<<<<________>>>>>>>,,,,<<<<-------<<<<<______>>>>>>>>>:::	58.0	125.0	130.0	138.0	180.0	210.0	208.0	241.0	126.0	128.0	AGG	AAGGC	184.0	187.0	UGGA		Transcriptional	RIBEX_dedup.fa	.........................................................((......((((..............(((........(((((............))))).))).........))))...))...............(((((((........)))))))....((((.......(((((......)))))))))........................................................................................................	[[58, 138], [154, 175], [180, 210]]	bracket_structure_was_changed changed_some_brackets_to_dots	ACCGCGAATACTTTTTCGTCCCTATGCAAAAGTAAAATTGCATAGGCTCTTTTT	...(((((......))))).(((((((((........)))))))))........	-15.90		AGGGTGGAACCGCGAATACTTTTTCGTCCCTATGCAAAAGTAAAATTGCATAGGCTCTTTTT	((((.......(((((......)))))))))...............................	((((.......(((((......)))))))))...............................	-7.8		...........(((((......))))).(((((((((........)))))))))........		............................(((((((((........)))))))))........	-11.80		.........................................................((......((((..............(((........(((((............))))).))).........))))...))...............(((((((........)))))))................................(((((((((........)))))))))........	.........................................................((......((((..............(((........(((((............))))).))).........))))...))...............(((((((........)))))))....((((.......(((((......)))))))))...............................	ATATTGGTAATGATGAGGAAATATAAAAGTACCGCGGCAGCGAGTATCGGTTGGTGGAAGGATACAGCGGGAAAAGGCCCCTCTAGCCAAGCTAATTAAGAGCAGGAGGTAAATAGGCTTCCTGAATTAGGGTGGAACCGCGAATACTTTTTCGTCCCTATGCAAAAGTAAAATTGCATAGGCTCTTTTT	......((......((((..............(((........(((((............))))).))).........))))...))...............(((((((........)))))))....((((.......(((((......)))))))))...............................	......((......((((..............(((........(((((............))))).))).........))))...))...............(((((((........)))))))................................(((((((((........)))))))))........	hKuHBYrX	HKUHBYRX	https://www.ncbi.nlm.nih.gov/nuccore/CP049052?report=genbank&from=1085263&to=1085576&strand=2	CP049052	1085576	314	1085263	1080263	1086076	-4.000000000000001	1585	Lactobacillus delbrueckii subsp. bulgaricus	Firmicutes	Bacilli	Lactobacillales	Lactobacillaceae	Lactobacillus	glycine--tRNA ligase subunit alpha	gb|QIE61817.1||gnl|PRJNA607413|G5B51_05440	6.1.1.14		['GGC']	False	9.0	GGC			1.0	GLY	GLY (GCC)	GCGGAAGTAGTTCAGTGGTAGAACATCACCTTGCCATGGTGGGGGtCGCGGGTTCGAATCCCGTCTTCCGCT	(((((((..((((.......)))).(((((.......))))).....(((((.......)))))))))))).
CP049052.1:1314130-1313782	AAAACGACTTGCATTTAAGCAAGTTTTAGCCTATGATTTTAATTAATTACTAAGAACAAGACTAGTAGCAAGTTCGGTCTTTGACAGGGAGGTTTCTTGGCAACTGAAAGGAAACCAAAGAGCGGCTTGCGAATTTCATCTTGCGAGTAGGATCTAATCAATTCCGGCTGCCACCGTTATCGGTATAGAGCGTAGGCCTTTTTGGGCCTAAACTAGGGTGGTACCGCGAAGCTTCGTCCCTTTTTGGGGGGCGGAGTTTTTTTGTTGAAAGGAATAAGCAAATGGATTTATTTGATCGATTGAAGGAACTGCGGGAGCAGGGGCTTGCTGAAATCAAGGAAGCAGAAAG	832.0	6.4e-24	101.2	0.0	43.0	244.0	0.91	0.47	UUAAUUACUAAGAACAAGACUAGUAGCAAGUUC-GGUCUUUGACAGGGAGGUUUCuuGGCAACUGAAAgGAAACCAAAGAGCGGCUUGCGAAUuUCAUCUUGCGAGUAGGAU-------CUA---AUCA----AUUCCGGCUGCCACCGUUA---UCGGUAUAGAGCGUAGGCCU----UUUUGGGCCUAAACUAGGGUGGUACCGCGAA---GC-UUCGUCCCUUUU	::::::<<------<<<<-------<<<<<<-------<<<--------<<<<<<..___________.>>>>>>>>>----->>>>>>----.---->>>>--->>,,<<<<<<<_____________>>>>>>>,<<<______>>>,,,,,,,,,,,,,,,,,,,<<<<<<<________>>>>>>>,,,,<<<<-------<<<<<______>>>>>>>>>:::	49.0	131.0	140.0	148.0	215.0	241.0	232.0	263.0	136.0	138.0	UCA	UUCAU	219.0	222.0	UGGU		Transcriptional	RIBEX_dedup.fa	................................................((......((((.......((((((......(((........((((((..............))))))))).....)))))).........))))...))..(((.......))).(((......)))................(((((((....)))))))....((((.......((((....))))))))............................................................................................................	[[49, 148], [151, 163], [165, 176], [193, 210], [215, 241]]	bracket_structure_was_changed	ACCGCGAAGCTTCGTCCCTTTTTGGGGGGCGGAGTTTTTTT	.....(((((((((((((((...)))))))))))))))...	-20.00		AGGGTGGTACCGCGAAGCTTCGTCCCTTTTTGGGGGGCGGAGTTTTTTT	((((.......((((....))))))))......................	((((.......((((....))))))))......................	-5.4		.............(((((((((((((((...)))))))))))))))...		.................(((((((((((...))))))))))).......	-15.70		................................................((......((((.......((((((......(((........((((((..............))))))))).....)))))).........))))...))..(((.......))).(((......)))................(((((((....))))))).....................(((((((((((...))))))))))).......	................................................((......((((.......((((((......(((........((((((..............))))))))).....)))))).........))))...))..(((.......))).(((......)))................(((((((....)))))))....((((.......((((....))))))))......................	TTAATTACTAAGAACAAGACTAGTAGCAAGTTCGGTCTTTGACAGGGAGGTTTCTTGGCAACTGAAAGGAAACCAAAGAGCGGCTTGCGAATTTCATCTTGCGAGTAGGATCTAATCAATTCCGGCTGCCACCGTTATCGGTATAGAGCGTAGGCCTTTTTGGGCCTAAACTAGGGTGGTACCGCGAAGCTTCGTCCCTTTTTGGGGGGCGGAGTTTTTTT	......((......((((.......((((((......(((........((((((..............))))))))).....)))))).........))))...))..(((.......))).(((......)))................(((((((....)))))))....((((.......((((....))))))))......................	......((......((((.......((((((......(((........((((((..............))))))))).....)))))).........))))...))..(((.......))).(((......)))................(((((((....))))))).....................(((((((((((...))))))))))).......	GU108TrC	GU108TRC	https://www.ncbi.nlm.nih.gov/nuccore/CP049052?report=genbank&from=1313782&to=1314130&strand=2	CP049052	1314130	349	1313782	1308782	1314630	-10.3	1585	Lactobacillus delbrueckii subsp. bulgaricus	Firmicutes	Bacilli	Lactobacillales	Lactobacillaceae	Lactobacillus	phenylalanine--tRNA ligase subunit alpha	gb|QIE61998.1||gnl|PRJNA607413|G5B51_06525	6.1.1.20		['UUC']	False	44.0	UUC			1.0	PHE	PHE (GAA)	GGCTCGGTAGCTCAGTTGGTAGAGCAATGGATTGAAGCTCCATGTGtCGGCGGTTCGATTCCGTCCCGCGCCA	(((.(((..((((........)))).(((((.......))))).....(((((.......)))))))).))).
CP046390.1:1457210-1457622	TCAAAATCTACGAGATGTTATGGTAAGTGTTCAATTTATTCTTGCAATTGGCGAATTGTTTTTAATTTTTCTCCCTTGTAAAATTTTAGCCATGTGGTAAAGTATAATCGTTATCGAGAAAATAATAAAGGGCAGGGACTAGTAGAAATTTTTCTTTCTTCAGAGAAGAGCCGGTGGCTGCGAGGCTTGAAAGAGGAATTTTGAACTCACCCGGACAATGCCAAAGTGTTGTTTCGCTTTAAGAAACATTTGAGTGTCACGCGAAAGCGTGGAACTTAGGTGGTACCGCGAAACAATTCGTCCTATGTTTGAACATAGGGCGCTTTTTGTTTTTAGGAAAGGTTTTAGGAAAGGATTTATCAGATGTACAACCATAAAGTTGTCGAAAAGAAGTGGCAAAAGTACTGGCTGGA	1074.0	1.8000000000000002e-20	87.8	0.0	120.0	308.0	0.92	0.44	AAAUAAUAAAGGGCAGGGACUAGUAGAAAUUUU--UCUUUCUUCAGAGAAGAGCCGGUGGCUGCGAGGCU-UGAAAGAGGAAUUUUGAA-CUCACCC-GGACAAU*[ 4]*AAGUGUUGuuUCGCUUUA-AGAAACAUUUGAGUGUCACGCG------AAAGCGUGGAACUUAGGUGGUACCGCGAA-ACAA-UUCGUCCUAUGU	::::::<<------<<<<-------<<<<<<-------<<<--------<<<<<<___________>>>>>>>>>----->>>>>>-------->>>>--->>,,~~~~~~,<<<____..__>>>,,,,,,,,,,,,,,,,,,,<<<<<<<________>>>>>>>,,,,<<<<-------<<<<<______>>>>>>>>>:::	126.0	203.0	210.0	217.0	277.0	305.0	299.0	334.0	206.0	208.0	CUC	ACUCA	281.0	284.0	UGGU		Transcriptional	RIBEX_dedup.fa	.............................................................................................................................((.......(((.......((((((.....(((........(.((((...........)))))))).....)))))).......)))...)).......(((........)))..................((((((....))))))....((((.......(((((....)))))))))............................................................................................................	[[126, 217], [225, 238], [257, 272], [277, 305]]	bracket_structure_was_changed changed_some_brackets_to_dots	ACCGCGAAACAATTCGTCCTATGTTTGAACATAGGGCGCTTTTTGTTTTT	.....(((((((..((((((((((....))))))))))....))))))).	-18.20		TAGGTGGTACCGCGAAACAATTCGTCCTATGTTTGAACATAGGGCGCTTTTTGTTTTT	((((.......(((((....))))))))).............................	((((.......(((((....))))))))).............................	-4.6		.............(((((((..((((((((((....))))))))))....))))))).		......................((((((((((....))))))))))............	-13.60		.............................................................................................................................((.......(((.......((((((.....(((........(.((((...........)))))))).....)))))).......)))...)).......(((........)))..................((((((....))))))..........................((((((((((....))))))))))............	.............................................................................................................................((.......(((.......((((((.....(((........(.((((...........)))))))).....)))))).......)))...)).......(((........)))..................((((((....))))))....((((.......(((((....))))))))).............................	AAATAATAAAGGGCAGGGACTAGTAGAAATTTTTCTTTCTTCAGAGAAGAGCCGGTGGCTGCGAGGCTTGAAAGAGGAATTTTGAACTCACCCGGACAATGCCAAAGTGTTGTTTCGCTTTAAGAAACATTTGAGTGTCACGCGAAAGCGTGGAACTTAGGTGGTACCGCGAAACAATTCGTCCTATGTTTGAACATAGGGCGCTTTTTGTTTTT	......((.......(((.......((((((.....(((........(.((((...........)))))))).....)))))).......)))...)).......(((........)))..................((((((....))))))....((((.......(((((....))))))))).............................	......((.......(((.......((((((.....(((........(.((((...........)))))))).....)))))).......)))...)).......(((........)))..................((((((....))))))..........................((((((((((....))))))))))............	cqsaqpDB	CQSAQPDB	https://www.ncbi.nlm.nih.gov/nuccore/CP046390?report=genbank&from=1457210&to=1457622	CP046390	1457210	413	1457622	1456710	1462622	-9.0	1584	Lactobacillus delbrueckii	Firmicutes	Bacilli	Lactobacillales	Lactobacillaceae	Lactobacillus	leucine--tRNA ligase	gb|QGT61781.1||gnl|PRJNA591475|GM421_07690	6.1.1.4		['CUC']	True	50.0	CUC			1.0	LEU	LEU (GAG)
CP032451.1:1243388-1243680	CATAGAATAGAGACAAACACGAAATCCCTAGACTGCCGACAGAGAGTCCGCGTATGCTGAGAGCGGACGGCGGTCGCTTCCAGATTTCATTAGTGTGGGCAATTAATCATTGCACGGCCGGGCACCGTTAACGCTCAACTGAGTGCGGCTCTTTGAGCCGAAACTGGGTGGTACCGCGAACCGTGCGCCGATTCGTCCCAAGACTGGGACGGACCGGTTTTTTTATTTTTTCGGAGGTTATATATGCTGGATATTAAGGTCATTCGCGAGAATCTTGACTGGGCCAAGGAAAA	1292.0	2.1e-13	60.5	0.0	7.0	203.0	0.8	0.56	AUAGAGACAAACACGAAA----------UCCCUAGACUGCCGACAGAGAGUCCGCGUAUGCUGAGAGCGGACGGCGGUc-GCUUCCAGAU-UUCA--UUAGUGUGGGCAAUUA------------AUCAUUGCACGGCCGGgCACCGUUA-ACGCUCAACUGAGUGCGGCUCU-------UUGAGCCGAAACUGGGUGGUACCGCGAACcg-UG-cgccgAUUCGUCCCAAGA	::::::<<------<<<<-------<<<<<<-------<<<--------<<<<<<___________>>>>>>>>>---.-->>>>>>-------->>>>--->>,,<<<<<<<_____________>>>>>>>,<<<____.__>>>,,,,,,,,,,,,,,,,,,,<<<<<<<________>>>>>>>,,,,<<<<-------<<<<<_..____....._>>>>>>>>>:::	13.0	83.0	89.0	96.0	165.0	200.0	188.0	231.0	86.0	88.0	UUC	UUUCA	169.0	172.0	UGGU		Transcriptional	RIBEX_dedup.fa	............((......((..(((.......(((........((((((...........))))))))).....)))..........))...))..((((((...)))))).(((.......)))..................((((((...))))))....((((.......(((((...........))))))))).............................................................................................	[[13, 96], [99, 113], [115, 127], [146, 160], [165, 200]]	bracket_structure_was_changed changed_some_brackets_to_dots	ACCGCGAACCGTGCGCCGATTCGTCCCAAGACTGGGACGGACCGGTTTTTTTATTTTTTCGGAGGTTATATATGCTGGATATTAAGGTCATTCGCGAGAATCTTGACTGGGCCAAGGAAAA	..((((((((....((((.(((((((((....))))))))).))))...........(((((..((.....)).)))))......)))...))))).....((((.......)))).....	-32.10		TGGGTGGTACCGCGAACCGTGCGCCGATTCGTCCCAAGACTGGGACGGACCGGTTTTTTTATTTTTTCGGAGGTTATATATGCTGGATATTAAGGTCATTCGCGAGAATCTTGACTGGGCCAAGGAAAA	((((.......(((((...........))))))))).............................................................................................	((((.......(((((.((.....)).))))))))).............................................................................................	-8.6		..........((((((((....((((.(((((((((....))))))))).))))...........(((((..((.....)).)))))......)))...))))).....((((.......)))).....		.......................(((.(((((((((....))))))))).)))............................................................................	-19.00		............((......((..(((.......(((........((((((...........))))))))).....)))..........))...))..((((((...)))))).(((.......)))..................((((((...))))))...........................(((.(((((((((....))))))))).)))............................................................................	............((......((..(((.......(((........((((((...........))))))))).....)))..........))...))..((((((...)))))).(((.......)))..................((((((...))))))....((((.......(((((.((.....)).))))))))).............................................................................................	ATAGAGACAAACACGAAATCCCTAGACTGCCGACAGAGAGTCCGCGTATGCTGAGAGCGGACGGCGGTCGCTTCCAGATTTCATTAGTGTGGGCAATTAATCATTGCACGGCCGGGCACCGTTAACGCTCAACTGAGTGCGGCTCTTTGAGCCGAAACTGGGTGGTACCGCGAACCGTGCGCCGATTCGTCCCAAGACTGGGACGGACCGGTTTTTTTATTTTTT	......((......((..(((.......(((........((((((...........))))))))).....)))..........))...))..((((((...)))))).(((.......)))..................((((((...))))))....((((.......(((((.((.....)).)))))))))...............................	......((......((..(((.......(((........((((((...........))))))))).....)))..........))...))..((((((...)))))).(((.......)))..................((((((...))))))...........................(((.(((((((((....))))))))).)))..............	ShcGjQv-	SHCGJQV	https://www.ncbi.nlm.nih.gov/nuccore/CP032451?report=genbank&from=1243388&to=1243680	CP032451	1243388	293	1243680	1242888	1248680	-10.4	1585	Lactobacillus delbrueckii subsp. bulgaricus	Firmicutes	Bacilli	Lactobacillales	Lactobacillaceae	Lactobacillus	serine--tRNA ligase	gb|AYC66938.1||gnl|PRJNA491249|D4Z81_06525	6.1.1.11		['UUC', 'UUU', 'UCA']	True	49.0	UUC	UUU	UCA	3.0	PHE	PHE (GAA)	GGCTCGGTAGCTCAGTTGGTAGAGCAATGGATTGAAGCTCCATGTGtCGGCGGTTCGATTCCGTCCCGCGCCA	(((.(((..((((........)))).(((((.......))))).....(((((.......)))))))).))).	PHE	PHE (AAA)			PHE	PHE (UGA)	GGAGGATTACCCAAGTGGCttAAGGGGACGGTTTTGAAAACCGTTAGACGGGGCGACTCGTGCGTGGGTTCAAATCCCACATCCTCCT	(((((((..(((...........))).(((((.......)))))...(((((....)))))..(((((.......)))))))))))).
CP000423.1:392935-392459	CCGCCAAAAAAAGACGACTTTTTCAATGATAATAAGATCTTCCGCAATCAAAAATAAATATTGCTCATACTAATCCATTGACTTTCTAATCGACACACCATATACTCATTGTCAACTAATCAAAACATCATATTGACTTATGCGTTGAAGAGAAGAGTAAGCGTGAATCCGTTTAAAGAGACTGCCCGGTGGTGTGAGGGTGGAACGGTGAAGCACTGAGGATGAGCTCTGAGCATCGGCAACCGTGAAAGCGGGCGCTGCGTCAGGACTCGATACCGTCCCAGACATCGTTTTGACGGTGTTGTTGAGTTGGCGGGAGCAATCCCAGCCAAGAATTAGGGTGGTACCACGAAGGTCTTCGTCCCTGTATTAAACATACAGGGGCGAAGATCTTTTTTTGATTAAACAGGCAAAGGAGTTGTTAGCGGTGGGGTTTGCAACATTGTTCGAAGTTTTGCAGCATTTAGCACCATACTT	1184.0	9.7e-18	77.3	0.0	136.0	369.0	0.79	0.54	ACUUAUGCGUUGAAGAGA-AGAGUAAGCGUGAA--UCCGUUUAAAGAGACUGCCCGGU-GGUGUGAGGGUGGAACGGUGAAGCACUGAGGAUGAGCUCUGAGCAucggCAACCGUGAAAGcgggcgcuGCGUCAGGACUCGAUACCGUCCCAgaCAUCGUUUUGACGGUGUUGUUGAGUUGGCGGGAGCAAUCCCaGCCAAgAAUUAGGGUGGUACCACGAA-GGUC-UUCGUCCCUGUA	::::::<<------<<<<-------<<<<<<-------<<<--------<<<<<<___________>>>>>>>>>----->>>>>>-------->>>>--->>,....,<<<<<<<____........_________>>>>>>>,<<<____..__>>>,,,,,,,,,,,,,,,,,,,<<<<<<<________>>.>>>>>.,,,,<<<<-------<<<<<______>>>>>>>>>:::	142.0	218.0	226.0	234.0	338.0	366.0	354.0	399.0	222.0	224.0	AUG	GAUGA	342.0	345.0	UGGU		Transcriptional	RIBEX_dedup.fa	.............................................................................................................................................((......((((......((((((.....(((........((((((..........))))))))).....))))))........))))...))......(((((((.....................))))))).(((........)))...................(((((((........)).))))).....((((.......(((((....)))))))))...............................................................................................................	[[142, 234], [241, 275], [277, 290], [310, 332], [338, 366]]		ACCACGAAGGTCTTCGTCCCTGTATTAAACATACAGGGGCGAAGATCTTTTTTT	.....((((((((((((((((((((.....))))))))))))))))))))....	-31.30		AGGGTGGTACCACGAAGGTCTTCGTCCCTGTATTAAACATACAGGGGCGAAGATCTTTTTTT	((((.......(((((....))))))))).................................	((((.......(((((....))))))))).................................	-6.6		.............((((((((((((((((((((.....))))))))))))))))))))....		................(((((((((((((((((.....))))))))))))))))).......	-27.90		.............................................................................................................................................((......((((......((((((.....(((........((((((..........))))))))).....))))))........))))...))......(((((((.....................))))))).(((........)))...................(((((((........)).))))).....................(((((((((((((((((.....))))))))))))))))).......	.............................................................................................................................................((......((((......((((((.....(((........((((((..........))))))))).....))))))........))))...))......(((((((.....................))))))).(((........)))...................(((((((........)).))))).....((((.......(((((....))))))))).................................	ACTTATGCGTTGAAGAGAAGAGTAAGCGTGAATCCGTTTAAAGAGACTGCCCGGTGGTGTGAGGGTGGAACGGTGAAGCACTGAGGATGAGCTCTGAGCATCGGCAACCGTGAAAGCGGGCGCTGCGTCAGGACTCGATACCGTCCCAGACATCGTTTTGACGGTGTTGTTGAGTTGGCGGGAGCAATCCCAGCCAAGAATTAGGGTGGTACCACGAAGGTCTTCGTCCCTGTATTAAACATACAGGGGCGAAGATCTTTTTTT	......((......((((......((((((.....(((........((((((..........))))))))).....))))))........))))...))......(((((((.....................))))))).(((........)))...................(((((((........)).))))).....((((.......(((((....))))))))).................................	......((......((((......((((((.....(((........((((((..........))))))))).....))))))........))))...))......(((((((.....................))))))).(((........)))...................(((((((........)).))))).....................(((((((((((((((((.....))))))))))))))))).......	zejULTM1	ZEJULTM1	https://www.ncbi.nlm.nih.gov/nuccore/CP000423?report=genbank&from=392459&to=392935&strand=2	CP000423	392935	477	392459	387459	393435	-21.3	321967	Lactobacillus paracasei ATCC 334	Firmicutes	Bacilli	Lactobacillales	Lactobacillaceae	Lactobacillus					['AUG', 'GAU']	True	48.0	AUG	GAU		2.0	MET	MET (CAU)	CGCGGTGTAGCTCAGCTGGCtAGAGCGTCCGGTTCATACCCGGGAGGtCGAGGGTTCGATCCCCCCCGCCGCGA	(((((((..((((.........)))).(((((.......))))).....(.(((.......))).)))))))).	ASP	ASP (AUC)
CP000423.1:858623-859126	TTGTTGCCTCCTCTACAAAACGTTCGCAGTCGCAGAAACCTCCACATAAGGACCTCAGACAGAAATGGCCAAAGTCCAGCCATTTCTGTCTGAGTCCACTTATGTTCCGGTTTCTAAACGTGCCCGCTCACGCTCTGAAATCGACTAATGTTATAAGAATAGCACAAACACCATTGAACCTTGGCAATGTTTTTGCTATGATTGACGCAATCATCAAACGAACAAAGGAGTAGTAAGTTAGCGCGGGTGACAGAGAGCAGGCGGTGGTGCGAGTCTGACGAAGCAAAGACCGAACTGACCTTTGAAGTTGCTGGGGTGAAATCAGTAGCCACAGCCGGCCGGACCGTTATCTCCTTTGAGCGCTGTGAAAGCAGAACTTAGGTGGTACCGCGGCTGAGCCGTCCTAATGTAGATAGGGCGGCTTTTTGTTTGAAATTAAGTGGGAGGTAACAAAATGGCATACGATCATCATGAGATCGATAAGAAGTGGCAGCGTTATTGGGC	1131.0	4.3e-19	82.5	0.0	216.0	409.0	0.89	0.55	AAACGAAC-----AAAGGAGUAGUAAGUUAGCG---CGGGUGACAGAGAGCAGGCGGU-GGUGCGAGUCUGA-CGAAGCAAAGACCGAA-CUGACCUUuGAAGUUGCUGGGGUGAA---AUCAGUAGCCACAGCCGGCCG-GACCGUUA---UCUCCUUUGAGCGCUGU----------GAAAGCAGAACUUAGGUGGUACCGCGGC--UGA-GCCGUCCUAAUG	::::::<<------<<<<-------<<<<<<-------<<<--------<<<<<<___________>>>>>>>>>----->>>>>>-------->>>>.--->>,,<<<<<<<_____________>>>>>>>,<<<______>>>,,,,,,,,,,,,,,,,,,,<<<<<<<________>>>>>>>,,,,<<<<-------<<<<<______>>>>>>>>>:::	222.0	292.0	299.0	308.0	379.0	406.0	398.0	427.0	295.0	297.0	CUG	ACUGA	383.0	386.0	UGGU		Transcriptional	RIBEX_dedup.fa	.............................................................................................................................................................................................................................((.((((.......((((((....((.........((((((..........)))))))).....)))))).......))))....))..(((((((..........))))))).(((.....)))................((((....))))....((((.......(((((...)))))))))..................................................................................................	[[222, 308], [311, 334], [336, 346], [363, 374], [379, 406]]	bracket_structure_was_changed changed_some_brackets_to_dots	ACCGCGGCTGAGCCGTCCTAATGTAGATAGGGCGGCTTTTT	.........(((((((((((.......)))))))))))...	-17.50		TAGGTGGTACCGCGGCTGAGCCGTCCTAATGTAGATAGGGCGGCTTTTT	((((.......(((((...))))))))).....................	((((.......(((((...))))))))).....................	-8.1		.................(((((((((((.......)))))))))))...		...................(((((((((.......))))))))).....	-15.10		.............................................................................................................................................................................................................................((.((((.......((((((....((.........((((((..........)))))))).....)))))).......))))....))..(((((((..........))))))).(((.....)))................((((....)))).......................(((((((((.......))))))))).....	.............................................................................................................................................................................................................................((.((((.......((((((....((.........((((((..........)))))))).....)))))).......))))....))..(((((((..........))))))).(((.....)))................((((....))))....((((.......(((((...))))))))).....................	AAACGAACAAAGGAGTAGTAAGTTAGCGCGGGTGACAGAGAGCAGGCGGTGGTGCGAGTCTGACGAAGCAAAGACCGAACTGACCTTTGAAGTTGCTGGGGTGAAATCAGTAGCCACAGCCGGCCGGACCGTTATCTCCTTTGAGCGCTGTGAAAGCAGAACTTAGGTGGTACCGCGGCTGAGCCGTCCTAATGTAGATAGGGCGGCTTTTT	......((.((((.......((((((....((.........((((((..........)))))))).....)))))).......))))....))..(((((((..........))))))).(((.....)))................((((....))))....((((.......(((((...))))))))).....................	......((.((((.......((((((....((.........((((((..........)))))))).....)))))).......))))....))..(((((((..........))))))).(((.....)))................((((....)))).......................(((((((((.......))))))))).....	mDmP6Tso	MDMP6TSO	https://www.ncbi.nlm.nih.gov/nuccore/CP000423?report=genbank&from=858623&to=859126	CP000423	858623	504	859126	858123	864126	-7.0	321967	Lactobacillus paracasei ATCC 334	Firmicutes	Bacilli	Lactobacillales	Lactobacillaceae	Lactobacillus	leucyl-tRNA synthetase	gb|ABJ69684.1||gnl|jgi|LSEI_170248	6.1.1.4	Leucine--tRNA ligase (EC 6.1.1.4) (Leucyl-tRNA synthetase) (LeuRS) | leucyl-tRNA aminoacylation [GO:0006429]	['CUG']	True	50.0	CUG			1.0	LEU	LEU (CAG)	GCCGCGATGGCGGAACTGGCaGACGCGCAGTGTTCAGGTCGCTGTGGGATTTATCCCgTGCAGGTTCGATTCCTGTTCGCGGCA	(((((((..(((...........))).(((((.......)))))..(((....)))...(((((.......)))))))))))).
CP048003.1:2664896-2664473	CACAACTGAGCCGTAGCAGGCTATGTTTCCGAAAAGGATAGCGCTAGCGATTGACCCGTCAAAATCAACGGGTTATAATTCAGCTAATGCAATGATCAAGAGGGTCATGGTCTTTTTTTCCAGCGACAAGGTGGTTGGTGCAAACCTTGAAAAAGGCTATGGTTGTAGCTTGTGAGCTGCCGTCCTGAAGTGAGTAGGGAGCGGCCGGTGACAGCCGTTATCCTGAACCAAGTGGGGGATTGTTTCCCAATTTAGGTGGTACCGCGAGCTGACTCGTCCTAATTTTTTTAATTAGGGCGGTTTTTTTTATTCTCGTAAGTCAGCTTGCGGGCCGCGTTACTGCAGGAACAGAAAAAAATTGTGAGGTGGAGCCAATGAAAGAGCAAGCATTAGCACCTAAGTACGATCATAAGGCCGTTGAAGC	617.0	2.6e-26	110.4	0.0	83.0	284.0	0.94	0.5	GCUAAUGCAAUGAUCAAGAG-----GGUCAUGGUCUUUUUUUCCAGCGACAAGGUGGUUGGUGCAAACCUUGAAAAAGgCUAUGGUUGUAG----CUUGUGAGCUGCCGUCCUGAA---GUGAGUAGGGAgCGGCCGGUGACAGCCGUUA--UCCUGAACCAAGUGGGGGAUU--------GUUUCCCAAUUUAGGUGGUACCGCGAG-CUGA-CUCGUCCUAAUU	::::::<<------<<<<-------<<<<<<-------<<<--------<<<<<<___________>>>>>>>>>---.-->>>>>>-------->>>>--->>,,<<<<<<<_____________>>>>.>>>,<<<______>>>,,,,,,,,,,,,,,,,,,,<<<<<<<________>>>>>>>,,,,<<<<-------<<<<<______>>>>>>>>>:::	89.0	165.0	169.0	177.0	253.0	281.0	275.0	308.0	168.0	168.0	---		257.0	260.0	UGGU	BAD_CODON;	Transcriptional	RIBEX_dedup.fa	........................................................................................((......((((..((((((.......(((........((((((...........)))))))))......))))))....))))...))..(((((((..........)))).))).(((......))).................(((((....)))))....((((.......(((((....)))))))))...............................................................................................................................................	[[89, 177], [180, 204], [206, 217], [235, 248], [253, 281]]		ACCGCGAGCTGACTCGTCCTAATTTTTTTAATTAGGGCGGTTTTTTTT	..........(((.((((((((((.....)))))))))))))......	-14.20		TAGGTGGTACCGCGAGCTGACTCGTCCTAATTTTTTTAATTAGGGCGGTTTTTTTT	((((.......(((((....)))))))))...........................	((((.......(((((....)))))))))...........................	-6.8		..................(((.((((((((((.....)))))))))))))......		......................((((((((((.....)))))))))).........	-12.70		........................................................................................((......((((..((((((.......(((........((((((...........)))))))))......))))))....))))...))..(((((((..........)))).))).(((......))).................(((((....)))))..........................((((((((((.....)))))))))).........	........................................................................................((......((((..((((((.......(((........((((((...........)))))))))......))))))....))))...))..(((((((..........)))).))).(((......))).................(((((....)))))....((((.......(((((....)))))))))...........................	GCTAATGCAATGATCAAGAGGGTCATGGTCTTTTTTTCCAGCGACAAGGTGGTTGGTGCAAACCTTGAAAAAGGCTATGGTTGTAGCTTGTGAGCTGCCGTCCTGAAGTGAGTAGGGAGCGGCCGGTGACAGCCGTTATCCTGAACCAAGTGGGGGATTGTTTCCCAATTTAGGTGGTACCGCGAGCTGACTCGTCCTAATTTTTTTAATTAGGGCGGTTTTTTTT	......((......((((..((((((.......(((........((((((...........)))))))))......))))))....))))...))..(((((((..........)))).))).(((......))).................(((((....)))))....((((.......(((((....)))))))))...........................	......((......((((..((((((.......(((........((((((...........)))))))))......))))))....))))...))..(((((((..........)))).))).(((......))).................(((((....)))))..........................((((((((((.....)))))))))).........	LiGHXRgh	LIGHXRGH	https://www.ncbi.nlm.nih.gov/nuccore/CP048003?report=genbank&from=2664473&to=2664896&strand=2	CP048003	2664896	424	2664473	2659473	2665396	-5.9	1597	Lactobacillus paracasei	Firmicutes	Bacilli	Lactobacillales	Lactobacillaceae	Lactobacillus	valine--tRNA ligase	gb|QHQ66237.1||gnl|PRJNA601660|GWC93_13160	6.1.1.9			True		---
CP029546.1:1461262-1460821	CTGCTGTAGCTCCACTGGCAAAAAGGGGTACAGACGACAGGGAAAACATGAGAGATAACATGAGGGAAAACATGGCAAAATTGCTTACAATTAGGTGCTTTCAGAAAATCTATTGACACGTTTTTCCGCGATGCTATACTAATAAGGAAATTGAATCGGTGATGAGAAAAAGGGTCGCAACGAAACCTATTGAAGCGAGTCGGGGAAAGTGTAAGCCTGATAACGGTTGTTGTGATTGGCGTTTTCGAACCAAATGATGAAGCCGCAGGTAGTTTTTTCTATCTGAAGTAGGGTGGAACCGCGCATAAGCGTCCCTACGCCATTAATTGGCGTAGGGATTTTTTCGTGTCCCGAAGCCAATCCCACTTCAATTCACCGGGAAAGAGGCAATGATGACAAAAAAAATGGACATCCAAACGATGATCCTAACCCTCCAAAAATT	1387.0	3.4e-08	40.3	0.0	153.0	319.0	0.89	0.48	GAAUCGGUGAUGAGAAAA-AGGGUCGCAACGAA--ACCUAUUGAAGCGAGUCGGGGAA-AGUGUAAgCCUGAUA--ACGGUUGUUGUGAUUGGCGUUUUCGAACCA*[ 2]*UGA--------UGAAGCCGCAGGUAGU--UUUUUCUAUCUGAAGUAGGGUGGAACCGCGC--AUAA--GCGUCCCUACG	::::::<<------<<<<-------<<<<<<-------<<<--------<<<<<<___________.>>>>>>>>>----->>>>>>-------->>>>--->>,,~~~~~~,,,,,,,,,,,,,,,,,,,<<<<<<<________>>>>>>>,,,,<<<<-------<<<<<______>>>>>>>>>:::	159.0	234.0	242.0	250.0	290.0	316.0	312.0	344.0	238.0	240.0	GGC	UGGCG	294.0	297.0	UGGA		Transcriptional	RIBEX_dedup.fa	..............................................................................................................................................................((......((((......((((((.......(........((((((...........))))))).....))))))........))))...))...............(((((((......)))))))....((((.......((((....))))))))..............................................................................................................................	[[159, 250], [266, 285], [290, 316]]	bracket_structure_was_changed changed_some_brackets_to_dots	ACCGCGCATAAGCGTCCCTACGCCATTAATTGGCGTAGGGATTTTTT	..(((......)))(((((((((((.....)))))))))))......	-25.10		AGGGTGGAACCGCGCATAAGCGTCCCTACGCCATTAATTGGCGTAGGGATTTTTT	((((.......((((....))))))))............................	((((.......((((....))))))))............................	-8.0		..........(((......)))(((((((((((.....)))))))))))......		......................(((((((((((.....)))))))))))......	-21.40		..............................................................................................................................................................((......((((......((((((.......(........((((((...........))))))).....))))))........))))...))...............(((((((......)))))))..........................(((((((((((.....)))))))))))......	..............................................................................................................................................................((......((((......((((((.......(........((((((...........))))))).....))))))........))))...))...............(((((((......)))))))....((((.......((((....))))))))............................	GAATCGGTGATGAGAAAAAGGGTCGCAACGAAACCTATTGAAGCGAGTCGGGGAAAGTGTAAGCCTGATAACGGTTGTTGTGATTGGCGTTTTCGAACCAAATGATGAAGCCGCAGGTAGTTTTTTCTATCTGAAGTAGGGTGGAACCGCGCATAAGCGTCCCTACGCCATTAATTGGCGTAGGGATTTTTT	......((......((((......((((((.......(........((((((...........))))))).....))))))........))))...))...............(((((((......)))))))....((((.......((((....))))))))............................	......((......((((......((((((.......(........((((((...........))))))).....))))))........))))...))...............(((((((......)))))))..........................(((((((((((.....)))))))))))......	K5I68DOy	K5I68DOY	https://www.ncbi.nlm.nih.gov/nuccore/CP029546?report=genbank&from=1460821&to=1461262&strand=2	CP029546	1461262	442	1460821	1455821	1461762	-13.4	1597	Lactobacillus paracasei	Firmicutes	Bacilli	Lactobacillales	Lactobacillaceae	Lactobacillus	glycine--tRNA ligase subunit alpha	gb|AWN83864.1||gnl|PRJNA472195|LPEG9_07650			['GGC']	True	18.0	GGC			1.0	GLY	GLY (GCC)	GCGGAAGTAGTTCAGTGGTAGAACATCACCTTGCCATGGTGGGGGtCGCGGGTTCGAATCCCGTCTTCCGCT	(((((((..((((.......)))).(((((.......))))).....(((((.......)))))))))))).
CP029546.1:1829383-1828963	AAGACAAATAGCTGCTTGCATTTGGGCCAAGAGGACTGGCTCCCATTATTTTTGAATAAAAACACTATGGGCGCTTGTTAATCAGTGCTAAATGCGGTAATTTTAAGAACGAATAGCAAACACGTCTGAAGCGTCTATTGGATGATCAAGAGAGACAGCGGTTGGTGAAAGCTGTCAGCCATCCATATTCCAGCGCCTTAGTGGGTAGTGATGAACTGCACGGCCACTGACCGTTATCAGTTATTGAGGGTGGCGCATAGGCGTCAAACTTGGGTGGCACCGCGGAATGGCCTTTCGTCCCAACGAGATGGAAGGCTTTTTGTGTGCACTGAGATTTCAGACGCATCATGACCATATGAGGAGGACAAACCATGTTAGATTTAAAACTGATCCGGCAAAAACCGGAATGGGCCAAGGAAAA	1281.0	1.2e-13	61.4	0.0	94.0	305.0	0.88	0.51	GCGGUAAUUUUAAGAACGAAUAGCAAACACGUCUG-AAGCGUCuauuggaugaucAAGAGAGACAGCGGUUGGUGAAAGCUGUCAGCCAU-CCAUAUU----CCAGCGCCUUAGUGGGUAGU--G--------AUGA--ACUGCACGGCCACuGACCGUUA--UCAGUUAUUGAGGGUGGCGCA------UAGGCGUCAAACUUGGGUGGCACCGCGGAAUGGCcUUUCGUCCCAACG	::::::<<------<<<<-------<<<<<<-------<<<--............------<<<<<<___________>>>>>>>>>----->>>>>>-------->>>>--->>,,<<<<<<<_____________>>>>>>>,<<<____.__>>>,,,,,,,,,,,,,,,,,,,<<<<<<<________>>>>>>>,,,,<<<<-------<<<<<_____._>>>>>>>>>:::	100.0	189.0	194.0	202.0	271.0	302.0	290.0	321.0	190.0	192.0	CCA	UCCAG	275.0	278.0	UGGC		Transcriptional	RIBEX_dedup.fa	...................................................................................................((......((((.......((((((......(((....................((((((...........)))))))))....))))))....))))...))..(((((.....))))).(((.......))).................((((((....))))))....((((.......(((((.......))))))))).......................................................................................................................	[[100, 202], [205, 219], [221, 233], [251, 266], [271, 302]]	bracket_structure_was_changed	ACCGCGGAATGGCCTTTCGTCCCAACGAGATGGAAGGCTTTTT	......(((.(((((((((((.......))))))))))).)))	-15.30		TGGGTGGCACCGCGGAATGGCCTTTCGTCCCAACGAGATGGAAGGCTTTTT	((((.......(((((.......)))))))))...................	((((.......((((((.....))))))))))...................	-7.1		..............(((.(((((((((((.......))))))))))).)))		...................((((((((((.......)))))))))).....	-13.70		...................................................................................................((......((((.......((((((......(((....................((((((...........)))))))))....))))))....))))...))..(((((.....))))).(((.......))).................((((((....)))))).......................((((((((((.......)))))))))).....	...................................................................................................((......((((.......((((((......(((....................((((((...........)))))))))....))))))....))))...))..(((((.....))))).(((.......))).................((((((....))))))....((((.......((((((.....))))))))))...................	GCGGTAATTTTAAGAACGAATAGCAAACACGTCTGAAGCGTCTATTGGATGATCAAGAGAGACAGCGGTTGGTGAAAGCTGTCAGCCATCCATATTCCAGCGCCTTAGTGGGTAGTGATGAACTGCACGGCCACTGACCGTTATCAGTTATTGAGGGTGGCGCATAGGCGTCAAACTTGGGTGGCACCGCGGAATGGCCTTTCGTCCCAACGAGATGGAAGGCTTTTT	......((......((((.......((((((......(((....................((((((...........)))))))))....))))))....))))...))..(((((.....))))).(((.......))).................((((((....))))))....((((.......((((((.....))))))))))...................	......((......((((.......((((((......(((....................((((((...........)))))))))....))))))....))))...))..(((((.....))))).(((.......))).................((((((....)))))).......................((((((((((.......)))))))))).....	j82ZYqAm	J82ZYQAM	https://www.ncbi.nlm.nih.gov/nuccore/CP029546?report=genbank&from=1828963&to=1829383&strand=2	CP029546	1829383	421	1828963	1823963	1829883	-6.6	1597	Lactobacillus paracasei	Firmicutes	Bacilli	Lactobacillales	Lactobacillaceae	Lactobacillus	serine--tRNA ligase	gb|AWN84233.1||gnl|PRJNA472195|LPEG9_09690			['UCC']	False	36.0	UCC			1.0	SER	SER (GGA)	GGAGAGTTGTCCGAGAGGCtgAAGGAGCATGGTTGGAAACCATGTATACGGGTTTTaCCTGTATCAAGGGTTCGAATCCCTTACTCTCCG	(((((((..(((...........))).(((((.......))))).(((((((.....))))))).(((((.......)))))))))))).
CP000423.1:2009950-2009474	AGTCACCAGATGAGCCGCAGTAGTGGTCCTAGGCAGGTCTAAGAAAAACGGTGGTTGCTGCAAACCGTTCCGCCTTTGATTACGAATTACACCTCAATGAAAGCCTGGTTAACGGGTCATGCCGATATCCATTAGAGTGATGCAAAGCATAATGTGGGTGGTACCGCGGTGAAAATCGTCCCTGGTCGTTGAAGATCAGGGGCTTTTTTTATGCCATTGTGAATGACCTTGACCAACGATCTAGACGTTGCCATCCTTCATCTCAGCTCACAGGTGGCGGTAAATTCTGGCAAAGACAAATTTTAGTCAAGAGCGTGAACTGGCGTGCTTAAAAGTTGAATGTAAGCGCCTTTTGGCCACAATAGCCCTAGGGCGCTTATACAGCGGTTGTTCTGCCAGCAAATGTGTTTAGGGAGGAACAAGTAACATGACAGACAGAGGCAAAATTTTAGACGAATTAAAGTGGCGTGGGGCGTT	1277.0	5.9e-14	62.6	0.0	4.0	186.0	0.9	0.5	CACCAGAU------GAGCCGCAGUAGUGGUCCUAGGCAGGUCUAAGAAAAACGGUGGUUGCUGCAAACCGUUCCGCCUUUGAUUACGAAUUACACCUCA--AUGAAA---------GCCUGGUUA-------ACGGGUCAUGCCGAUA----UCCAUUAGAGUGAUGC--------AAA---GCAUAAUGUGGGUGGUACCGCGGU-GAAA-AUCGUCCCUGGU	::::::<<------<<<<-------<<<<<<-------<<<--------<<<<<<___________>>>>>>>>>----->>>>>>-------->>>>--->>,,<<<<<<<_____________>>>>>>>,<<<______>>>,,,,,,,,,,,,,,,,,,,<<<<<<<________>>>>>>>,,,,<<<<-------<<<<<______>>>>>>>>>:::	10.0	84.0	92.0	98.0	155.0	183.0	178.0	212.0	88.0	90.0	UAC	UUACA	159.0	162.0	UGGU		Transcriptional	RIBEX_dedup.fa	.........((((((.......((((((.......(((........((((((...........))))))))).....))))))........)))).))..............(((......)))...............((((...))))....((((.......(((((....)))))))))......................................................................................................................................................................................................................................................................................................	[[10, 98], [113, 124], [140, 150], [155, 183]]	bracket_structure_was_changed changed_some_brackets_to_dots	ACCGCGGTGAAAATCGTCCCTGGTCGTTGAAGATCAGGGGCTTTTTTTATGCCATTGTGAATGACCTTGACCAACGATCTAGACGTTGCCATCCTTCATCTCAGCTCACAGGTGGCGGTAAATTCTGGCAAAGACAAATTTTAGTCAAGAGCGTGAACTGGCGTGCTTAAAAGTTGAATGTAAGCGCCTTTTGGCCACAATAGCCCTAGGGCGCTTATACAGCGGTTGTTCTGCCAGCAAATGTGTTTAGGGAGGAACAAGTAACATGACAGACAGAGGCAAAATTTTAGACGAATTAAAGTGGCGTGGGGCGTT	.((((((((((((..((((((((((......))))))))))..)))))))(((.((((..(((..((((.((.....(((((((.((((((.((.((((((........)))))).)).......)))))).(((........)))....((((...((((((....(((..((((..((((((((((((..(((.......)))..))))))))))))))))..)))...))))))...)))))))))))..))..))))...))).....)))).)))...(((((((.....)))))))..)))))......	-98.90		TGGGTGGTACCGCGGTGAAAATCGTCCCTGGTCGTTGAAGATCAGGGGCTTTTTTTATGCCATTGTGAATGACCTTGACCAACGATCTAGACGTTGCCATCCTTCATCTCAGCTCACAGGTGGCGGTAAATTCTGGCAAAGACAAATTTTAGTCAAGAGCGTGAACTGGCGTGCTTAAAAGTTGAATGTAAGCGCCTTTTGGCCACAATAGCCCTAGGGCGCTTATACAGCGGTTGTTCTGCCAGCAAATGTGTTTAGGGAGGAACAAGTAACATGACAGACAGAGGCAAAATTTTAGACGAATTAAAGTGGCGTGGGGCGTT	((((.......(((((....)))))))))......................................................................................................................................................................................................................................................................................................	((((.......(((((....)))))))))......................................................................................................................................................................................................................................................................................................	-6.8		.........((((((((((((..((((((((((......))))))))))..)))))))(((.((((..(((..((((.((.....(((((((.((((((.((.((((((........)))))).)).......)))))).(((........)))....((((...((((((....(((..((((..((((((((((((..(((.......)))..))))))))))))))))..)))...))))))...)))))))))))..))..))))...))).....)))).)))...(((((((.....)))))))..)))))......		.......................((((((((((......))))))))))..................................................................................................................................................................................................................................................................................	-18.40		.........((((((.......((((((.......(((........((((((...........))))))))).....))))))........)))).))..............(((......)))...............((((...))))...........................((((((((((......))))))))))..................................................................................................................................................................................................................................................................................	.........((((((.......((((((.......(((........((((((...........))))))))).....))))))........)))).))..............(((......)))...............((((...))))....((((.......(((((....)))))))))......................................................................................................................................................................................................................................................................................................	CACCAGATGAGCCGCAGTAGTGGTCCTAGGCAGGTCTAAGAAAAACGGTGGTTGCTGCAAACCGTTCCGCCTTTGATTACGAATTACACCTCAATGAAAGCCTGGTTAACGGGTCATGCCGATATCCATTAGAGTGATGCAAAGCATAATGTGGGTGGTACCGCGGTGAAAATCGTCCCTGGTCGTTGAAGATCAGGGGCTTTTTTTAT	......((((((.......((((((.......(((........((((((...........))))))))).....))))))........)))).))..............(((......)))...............((((...))))....((((.......(((((....))))))))).............................	......((((((.......((((((.......(((........((((((...........))))))))).....))))))........)))).))..............(((......)))...............((((...))))...........................((((((((((......)))))))))).........	CJCjW4AQ	CJCJW4AQ	https://www.ncbi.nlm.nih.gov/nuccore/CP000423?report=genbank&from=2009474&to=2009950&strand=2	CP000423	2009950	477	2009474	2004474	2010450	-11.599999999999998	321967	Lactobacillus paracasei ATCC 334	Firmicutes	Bacilli	Lactobacillales	Lactobacillaceae	Lactobacillus	tyrosyl-tRNA synthetase	gb|ABJ70786.1||gnl|jgi|LSEI_171399	6.1.1.1	Tyrosine--tRNA ligase (EC 6.1.1.1) (Tyrosyl-tRNA synthetase) (TyrRS) | tyrosyl-tRNA aminoacylation [GO:0006437]	['UAC']	True	58.0	UAC			1.0	TYR	TYR (GUA)	GGAGGAGTAGCGAAGAGGCtaAACGCGGCGGACTGTAAATCCGCTCCTTCGGGTtCATAGGTTCGAATCCTATCTCCTCCA	(((((((..(((...........))).(((((.......))))).((....))...(((((.......)))))))))))).
CP038153.1:454550-454074	CCGCCAAAAAAGGACGACTTTTTCAATGAAAATAAGATCTTCAGCAATCAAAAATAAATATTGCTCATACTAATCCATTGACTTTCTAATCGACACACCATATACTCATTGTCAACTAATCAAAACATCATATTGACTTATGCGTTGAAGAGAAGAGTAAGCGTGAATCCGTTTAAAGAGACTGCCCGGAGGTGTGAGGGTGGAACGGTGAAGCACTGAAGATGAGCTCTGAGCATCGGCAACCGTGAAAGCGGGCGCCGCGTCAGGACTCGATACCGTCCCAGACATCGTTTTGACGGTGTTGTTGAGTTGGCGGGAGCAATCCCAGCCAAGAATTAGGGTGGTACCACGAAGGTCTTCGTCCCTGTATTAAACATACAGGGGCGAAGATCTTTTTTTGATTAAACAGGCAAAGGAGTTGGTAGCGGTGGGGTTTGCAACATTGTTCGAAGTTTTGCAGCATTTAGCACCATACTT	1146.0	1.1e-18	80.9	0.0	136.0	369.0	0.81	0.54	ACUUAUGCGUUGAAGAGA-AGAGUAAGCGUGAA--UCCGUUUAAAGAGACUGCCCGGA-GGUGUGAGGGUGGAACGGUGAAGCACUGAAGAUGAGCUCUGAGCAUCGGCAAC---CGUGAAAGCGGGCGCCG-CGUCAGGACUCGAUACcgucccagacaucguuuuGACGGUGUUGUUGAGUUGGCGGGAGCAAUCCCaGCCAAgAAUUAGGGUGGUACCACGAA-GGUC-UUCGUCCCUGUA	::::::<<------<<<<-------<<<<<<-------<<<--------<<<<<<___________>>>>>>>>>----->>>>>>-------->>>>--->>,,<<<<<<<_____________>>>>>>>,<<<______>>>,,,,..................,,,,,,,,,,,,,,,<<<<<<<________>>.>>>>>.,,,,<<<<-------<<<<<______>>>>>>>>>:::	142.0	218.0	226.0	234.0	338.0	366.0	354.0	399.0	222.0	224.0	AUG	GAUGA	342.0	345.0	UGGU		Transcriptional	RIBEX_dedup.fa	.............................................................................................................................................((......((((......((((((.....(((........((((((..........))))))))).....))))))........))))...))..(((((((..........)))))))(((......))).....................................(((((((........)).))))).....((((.......(((((....)))))))))...............................................................................................................	[[142, 234], [237, 260], [261, 272], [310, 332], [338, 366]]		ACCACGAAGGTCTTCGTCCCTGTATTAAACATACAGGGGCGAAGATCTTTTTTT	.....((((((((((((((((((((.....))))))))))))))))))))....	-31.30		AGGGTGGTACCACGAAGGTCTTCGTCCCTGTATTAAACATACAGGGGCGAAGATCTTTTTTT	((((.......(((((....))))))))).................................	((((.......(((((....))))))))).................................	-6.6		.............((((((((((((((((((((.....))))))))))))))))))))....		................(((((((((((((((((.....))))))))))))))))).......	-27.90		.............................................................................................................................................((......((((......((((((.....(((........((((((..........))))))))).....))))))........))))...))..(((((((..........)))))))(((......))).....................................(((((((........)).))))).....................(((((((((((((((((.....))))))))))))))))).......	.............................................................................................................................................((......((((......((((((.....(((........((((((..........))))))))).....))))))........))))...))..(((((((..........)))))))(((......))).....................................(((((((........)).))))).....((((.......(((((....))))))))).................................	ACTTATGCGTTGAAGAGAAGAGTAAGCGTGAATCCGTTTAAAGAGACTGCCCGGAGGTGTGAGGGTGGAACGGTGAAGCACTGAAGATGAGCTCTGAGCATCGGCAACCGTGAAAGCGGGCGCCGCGTCAGGACTCGATACCGTCCCAGACATCGTTTTGACGGTGTTGTTGAGTTGGCGGGAGCAATCCCAGCCAAGAATTAGGGTGGTACCACGAAGGTCTTCGTCCCTGTATTAAACATACAGGGGCGAAGATCTTTTTTT	......((......((((......((((((.....(((........((((((..........))))))))).....))))))........))))...))..(((((((..........)))))))(((......))).....................................(((((((........)).))))).....((((.......(((((....))))))))).................................	......((......((((......((((((.....(((........((((((..........))))))))).....))))))........))))...))..(((((((..........)))))))(((......))).....................................(((((((........)).))))).....................(((((((((((((((((.....))))))))))))))))).......	R4J6nbEz	R4J6NBEZ	https://www.ncbi.nlm.nih.gov/nuccore/CP038153?report=genbank&from=454074&to=454550&strand=2	CP038153	454550	477	454074	449074	455050	-21.3	1597	Lactobacillus paracasei	Firmicutes	Bacilli	Lactobacillales	Lactobacillaceae	Lactobacillus					['AUG', 'GAU']	True	48.0	AUG	GAU		2.0	MET	MET (CAU)	CGCGGTGTAGCTCAGCTGGCtAGAGCGTCCGGTTCATACCCGGGAGGtCGAGGGTTCGATCCCCCCCGCCGCGA	(((((((..((((.........)))).(((((.......))))).....(.(((.......))).)))))))).	ASP	ASP (AUC)
CP038153.1:1992904-1992484	AAGACAAATAGCTGCTTGCATTTGGGCCAAGAGGACTGGCTTCCATTATTTTTGAATAAAAACAGTGTGGGCGCTTGTTAATCAGTGCTAAATGCGGTAATTTTAAGAATGAATAGCAAACACGTCTGAAGCGTCTATTGGATGATCAAGAGAGACAGCGGTTGGTGAAAGCTGTTAGCCATCCATATTCCAGCGCCTTAGTGGGTAGTGATGAACTGCACGGCCACTGACCGTTATCAGTTATTGAGGGTGGCGCATAGGCGTCAAACTTGGGTGGCACCGCGGAATGGCCTTTCGTCCCAACGAGATGGAAGGCTTTTTGTGTGCACTGAGATTTCAGACGCATCATGACCATATGAGGAGGACAAACCATGTTAGATCTAAAACTGATCCGGCAAAAACCGGAATGGGCCAAGGAAAA	1291.0	2.1e-13	60.5	0.0	94.0	305.0	0.86	0.5	GCGGUAAUUUUAAGAAUGAAUAGCAAACACGUCU-GAAGCGUCuauuggaugaucAAGAGAGACAGCGGUUGGUGAAAGCUGUUAGCCAU-CCAUAUU----CCAGCGCCUUAGUGGGUAGU--G--------AUGA--ACUGCACGGCCACuGACCGUUA--UCAGUUAUUGAGGGUGGCGCA------UAGGCGUCAAACUUGGGUGGCACCGCGGAAUGGCcUUUCGUCCCAACG	::::::<<------<<<<-------<<<<<<-------<<<--............------<<<<<<___________>>>>>>>>>----->>>>>>-------->>>>--->>,,<<<<<<<_____________>>>>>>>,<<<____.__>>>,,,,,,,,,,,,,,,,,,,<<<<<<<________>>>>>>>,,,,<<<<-------<<<<<_____._>>>>>>>>>:::	100.0	189.0	194.0	202.0	271.0	302.0	290.0	321.0	190.0	192.0	CCA	UCCAG	275.0	278.0	UGGC		Transcriptional	RIBEX_dedup.fa	...................................................................................................((......((((.......((((((......(((....................((((((...........)))))))))....))))))....))))...))..(((((.....))))).(((.......))).................((((((....))))))....((((.......(((((.......))))))))).......................................................................................................................	[[100, 202], [205, 219], [221, 233], [251, 266], [271, 302]]	bracket_structure_was_changed	ACCGCGGAATGGCCTTTCGTCCCAACGAGATGGAAGGCTTTTT	......(((.(((((((((((.......))))))))))).)))	-15.30		TGGGTGGCACCGCGGAATGGCCTTTCGTCCCAACGAGATGGAAGGCTTTTT	((((.......(((((.......)))))))))...................	((((.......((((((.....))))))))))...................	-7.1		..............(((.(((((((((((.......))))))))))).)))		...................((((((((((.......)))))))))).....	-13.70		...................................................................................................((......((((.......((((((......(((....................((((((...........)))))))))....))))))....))))...))..(((((.....))))).(((.......))).................((((((....)))))).......................((((((((((.......)))))))))).....	...................................................................................................((......((((.......((((((......(((....................((((((...........)))))))))....))))))....))))...))..(((((.....))))).(((.......))).................((((((....))))))....((((.......((((((.....))))))))))...................	GCGGTAATTTTAAGAATGAATAGCAAACACGTCTGAAGCGTCTATTGGATGATCAAGAGAGACAGCGGTTGGTGAAAGCTGTTAGCCATCCATATTCCAGCGCCTTAGTGGGTAGTGATGAACTGCACGGCCACTGACCGTTATCAGTTATTGAGGGTGGCGCATAGGCGTCAAACTTGGGTGGCACCGCGGAATGGCCTTTCGTCCCAACGAGATGGAAGGCTTTTT	......((......((((.......((((((......(((....................((((((...........)))))))))....))))))....))))...))..(((((.....))))).(((.......))).................((((((....))))))....((((.......((((((.....))))))))))...................	......((......((((.......((((((......(((....................((((((...........)))))))))....))))))....))))...))..(((((.....))))).(((.......))).................((((((....)))))).......................((((((((((.......)))))))))).....	IEtlwSQu	IETLWSQU	https://www.ncbi.nlm.nih.gov/nuccore/CP038153?report=genbank&from=1992484&to=1992904&strand=2	CP038153	1992904	421	1992484	1987484	1993404	-6.6	1597	Lactobacillus paracasei	Firmicutes	Bacilli	Lactobacillales	Lactobacillaceae	Lactobacillus					['UCC']	False	32.0	UCC			1.0	SER	SER (GGA)	GGAGAGTTGTCCGAGAGGCtgAAGGAGCATGGTTGGAAACCATGTATACGGGTTTTaCCTGTATCAAGGGTTCGAATCCCTTACTCTCCG	(((((((..(((...........))).(((((.......))))).(((((((.....))))))).(((((.......)))))))))))).
CP046149.1:1148662-1149099	AAAACCCTTCCCAATCAGAACCTAATTATAACAAGAAATAATCGGTCTGTCATAAAATAGATAAACGTTTATCATTAAAAAGATCAGTTGTTATTATTGTGATAAAAATTTGAAAAATCACATATCTTAATATTTTCTGGTATAATGAAGACATCATCAGTTGATAAAGACACAGATTGACGCGTTAAAGAAAGTTAGTGGTTGATGAGAACTAACCCGTCGCTGTGCTCGAGTTACACAACATAAAAACGTATGACGTATGCCGCGATAAGGCGTTATAAGTGGTAGGTCCGATGACTTACAATTTAGGTGGTACCACGGTTAAAACCGTCCTATAGTATTTATAGGGCGGTTTTTGCTATCCACAAGAAGATATAGGGAGATGAAGATGAATTTTATAGAAGATCTTAAATGGCGTGGTGCGTTAAATCAAATAAC	1251.0	3.3e-15	67.5	0.0	147.0	338.0	0.82	0.43	GAAGACAUCAUCAGUUGAUAAAG--ACACAGAUUGACGCGUUAAAGAAAGUUAGUGGUUGAUGAGAACUAACCCGUCG--CUGUGC--------UCGA---GUUACACAACAUAAAAACGUAUGACGUA-UGCCGCGAUAAGGCGUUA----------UAAGUGGUAGGUCC----GAUGACUUACAAUUUAGGUGGUACCACGGU--UAAAACCGUCCUAUAG	::::::<<------<<<<-------<<<<<<-------<<<--------<<<<<<___________>>>>>>>>>----->>>>>>-------->>>>--->>,,<<<<<<<_____________>>>>>>>,<<<______>>>,,,,,,,,,,,,,,,,,,,<<<<<<<________>>>>>>>,,,,<<<<-------<<<<<______>>>>>>>>>:::	153.0	228.0	229.0	234.0	307.0	335.0	328.0	357.0	228.0	228.0	---		311.0	314.0	UGGU	BAD_CODON;	Transcriptional	RIBEX_dedup.fa	........................................................................................................................................................((......((((.....((((((.......(((........((((((...........)))))))))...))))))))))))..((.((((.............)))))).(((......))).........(((((((....)))))))....((((.......(((((....))))))))).......................................................................................................	[[153, 234], [237, 262], [264, 275], [285, 302], [307, 335]]	bracket_structure_was_changed changed_some_brackets_to_dots	ACCACGGTTAAAACCGTCCTATAGTATTTATAGGGCGGTTTTT	.........((((((((((((((.....)))))))))))))).	-18.50		TAGGTGGTACCACGGTTAAAACCGTCCTATAGTATTTATAGGGCGGTTTTT	((((.......(((((....)))))))))......................	((((.......(((((....)))))))))......................	-6.4		.................((((((((((((((.....)))))))))))))).		.....................((((((((((.....)))))))))).....	-14.70		........................................................................................................................................................((......((((.....((((((.......(((........((((((...........)))))))))...))))))))))))..((.((((.............)))))).(((......))).........(((((((....))))))).........................((((((((((.....)))))))))).....	........................................................................................................................................................((......((((.....((((((.......(((........((((((...........)))))))))...))))))))))))..((.((((.............)))))).(((......))).........(((((((....)))))))....((((.......(((((....)))))))))......................	GAAGACATCATCAGTTGATAAAGACACAGATTGACGCGTTAAAGAAAGTTAGTGGTTGATGAGAACTAACCCGTCGCTGTGCTCGAGTTACACAACATAAAAACGTATGACGTATGCCGCGATAAGGCGTTATAAGTGGTAGGTCCGATGACTTACAATTTAGGTGGTACCACGGTTAAAACCGTCCTATAGTATTTATAGGGCGGTTTTT	......((......((((.....((((((.......(((........((((((...........)))))))))...))))))))))))..((.((((.............)))))).(((......))).........(((((((....)))))))....((((.......(((((....)))))))))......................	......((......((((.....((((((.......(((........((((((...........)))))))))...))))))))))))..((.((((.............)))))).(((......))).........(((((((....))))))).........................((((((((((.....)))))))))).....	RQS-e1Od	RQSE1OD	https://www.ncbi.nlm.nih.gov/nuccore/CP046149?report=genbank&from=1148662&to=1149099	CP046149	1148662	438	1149099	1148162	1154099	-8.299999999999999	33964	Leuconostoc citreum	Firmicutes	Bacilli	Lactobacillales	Leuconostocaceae	Leuconostoc	tyrosine--tRNA ligase	gb|QGN60907.1||gnl|PRJNA588925|GJ636_06030	6.1.1.1			True		---
CP046149.1:1180965-1181303	TACACTATGCTTACTTGAAATTAGCACTTTTTGAGTAGGATAAACATTCGGCGTCAAGAGAAGCAGTGGTTGGTGAAAACTGCACAGGTGTTATCATCCGAAATACAGCTATCGATTTAAGCGTGGCAGCACCATGTTATCAAATGCCAAAGTGATGCGTTTTTTAGCGCGTAAGCTGGGTGGTACCACGGATTTTTTAATTGTCAATTCGTCCCTTCTGTCATTATGACAGCGGGGACTTTTTTTATTATAAAAAACATCAGGTAACTGGTGACGACAGGAGAAAATAATGACAAATAAGTTAGGAACAAAATTGTCTGTTATATTGTTGTTGGCGAC	1272.0	2.2e-14	64.3	0.0	18.0	219.0	0.85	0.42	AAAUUAGCACUUUU-----UGAGUAGGAUAAACAUUCGGCGUCAAGAGAAGCAGUGGUUGGUGAAAACUGCACAGGUGuUAUCAUCCGAAAUACA-------GCUAU-----------C*[7]*-------GCGUGGCAgcaCCAUGUUA-UCAAAUGCCAAAGUGAUGCGUU----UUUUAGCGCGUAAGCUGGGUGGUACCACGGAUuuuUU--aauugucaAUUCGUCCCUUCU	::::::<<------<<<<-------<<<<<<-------<<<--------<<<<<<___________>>>>>>>>>---.-->>>>>>-------->>>>--->>,,<<<<<<<______~~~~~>>>>>>>,<<<____...__>>>,,,,,,,,,,,,,,,,,,,<<<<<<<________>>>>>>>,,,,<<<<-------<<<<<_...____........_>>>>>>>>>:::	24.0	100.0	107.0	109.0	177.0	216.0	211.0	246.0	104.0	106.0	UAC	AUACA	181.0	184.0	UGGU		Transcriptional	RIBEX_dedup.fa	.......................((............((((((.......(((........((((((...........)))))))))......))))))........))............(((.........)))..................(((((((....)))))))....((((.......(((((...............)))))))))...........................................................................................................................	[[24, 109], [122, 136], [155, 172], [177, 216]]	bracket_structure_was_changed changed_some_brackets_to_dots	ACCACGGATTTTTTAATTGTCAATTCGTCCCTTCTGTCATTATGACAGCGGGGACTTTTTTT	..........................((((((.((((((...)))))).)))))).......	-18.50		TGGGTGGTACCACGGATTTTTTAATTGTCAATTCGTCCCTTCTGTCATTATGACAGCGGGGACTTTTTTT	((((.......(((((...............)))))))))..............................	.(((.......(((((((...........))))))))))...............................	-5.6		..................................((((((.((((((...)))))).)))))).......		..................................((((((.((((((...)))))).)))))).......	-18.50		.......................((............((((((.......(((........((((((...........)))))))))......))))))........))............(((.........)))..................(((((((....)))))))......................................((((((.((((((...)))))).)))))).......	.......................((............((((((.......(((........((((((...........)))))))))......))))))........))............(((.........)))..................(((((((....))))))).....(((.......(((((((...........))))))))))...............................	AAATTAGCACTTTTTGAGTAGGATAAACATTCGGCGTCAAGAGAAGCAGTGGTTGGTGAAAACTGCACAGGTGTTATCATCCGAAATACAGCTATCGATTTAAGCGTGGCAGCACCATGTTATCAAATGCCAAAGTGATGCGTTTTTTAGCGCGTAAGCTGGGTGGTACCACGGATTTTTTAATTGTCAATTCGTCCCTTCTGTCATTATGACAGCGGGGACTTTTTTT	......((............((((((.......(((........((((((...........)))))))))......))))))........))............(((.........)))..................(((((((....))))))).....(((.......(((((((...........))))))))))...............................	......((............((((((.......(((........((((((...........)))))))))......))))))........))............(((.........)))..................(((((((....)))))))......................................((((((.((((((...)))))).)))))).......	YkPwQBDr	YKPWQBDR	https://www.ncbi.nlm.nih.gov/nuccore/CP046149?report=genbank&from=1180965&to=1181303	CP046149	1180965	339	1181303	1180465	1186303	-12.9	33964	Leuconostoc citreum	Firmicutes	Bacilli	Lactobacillales	Leuconostocaceae	Leuconostoc	sodium:proton antiporter	gb|QGN60935.1||gnl|PRJNA588925|GJ636_06185			['UAC', 'AUA', 'ACA']	True	56.0	UAC	AUA	ACA	3.0	TYR	TYR (GUA)	GGGAGTGTAGCGAAGTCtGGCtaAACGCGACGGACTGTAACTCCGTTCCTTCGGGTtCGTAGGTTCGAATCCTACCGCTCCCA	(((((((..(((.............))).(((((.......))))).((....))...(((((.......)))))))))))).	ILE	ILE (UAU)			ILE	ILE (UGU)	GCCGACTTAGCTCAGTTGGTAGAGCACCGCTCTTGTAAAGCGGGGGtCGAAGGTTCGAGTCCTTTAGTCGGCA	(((((((..((((........)))).(((((.......))))).....(((((.......)))))))))))).
CP046149.1:1285994-1286437	TAAAATAATAAATGCATTGACAAAGTGTGAGAAGTGTCTTAAAATCTAGTCATGTTAATAAATCGATGAAACGAAGAGTAAGTATGTAGCATCAGTAAAGCGAGTCGGGCGGGTGAAAGCCGATTTGATGAGACATATTGAAAATGAACGTGAATGAGGCGAATAGTGAAAGCTGTTGGCACGGTTAGTCCCGTTATCAACCTTAAGGATTGCATACTGTTAGACAATGTGCGATTAAATTTGGGTGGTACCACGTTTTTACGTCCCTGTTAGTTATGCGCTAGATGACTAACAGGGACCTTTTTTGTTTTCAATATCGGTCATGTAGGGCCTAGTCGTTTATTTTGTGTGGTAGCGTAACAGAACAGTTAATTAGAAAGCGAGGCGTAAAAGCATGCATAATCAGAAAAAGAATCAGGGATTTTCAGTGAAATCAGTCGTTGC	1142.0	7.9e-19	81.5	0.0	57.0	271.0	0.83	0.42	AAUAAAUCGAUGAAACG-AAGAGUAAGUAUGUA-GCAUCAGUAAAGCGAGUCGG--GCGGGUGAAAGCCGAUUUGAUGaGACAUAUUGAAAAUGAACGUGAAUGAGGCGAAUAGUG-----AAAGCUGUUGGCACGGUUAGUCCCGUUA----UCAACCUUAAGGAUUGCAUACUguuagACAAUGUGCGAUuaAAUUUGGGUGGUACCACGU---UUUU-ACGUCCCUGUU	::::::<<------<<<<-------<<<<<<-------<<<--------<<<<<<___________>>>>>>>>>---.-->>>>>>-------->>>>--->>,,<<<<<<<_____________>>>>>>>,<<<______>>>,,,,,,,,,,,,,,,,,,,<<<<<<<___....._____>>>>>>>..,,,,<<<<-------<<<<<______>>>>>>>>>:::	63.0	140.0	148.0	156.0	242.0	268.0	263.0	306.0	144.0	146.0	AUG	AAUGA	246.0	249.0	UGGU		Transcriptional	RIBEX_dedup.fa	..............................................................((......(((.......((((((......(((........(((((...........))))))))......)))))).........)))...))..(((((((........))))))).(((......)))...............(((((((.............)))))))......((((.......((((....))))))))................................................................................................................................................................................	[[63, 156], [159, 180], [182, 193], [209, 235], [242, 268]]	bracket_structure_was_changed changed_some_brackets_to_dots	ACCACGTTTTTACGTCCCTGTTAGTTATGCGCTAGATGACTAACAGGGACCTTTTTT	.............(((((((((((((((.......))))))))))))))).......	-24.10		TGGGTGGTACCACGTTTTTACGTCCCTGTTAGTTATGCGCTAGATGACTAACAGGGACCTTTTTT	((((.......((((....))))))))......................................	((((.......((((....))))))))......................................	-5.2		.....................(((((((((((((((.......))))))))))))))).......		.....................(((((((((((((((.......))))))))))))))).......	-24.10		..............................................................((......(((.......((((((......(((........(((((...........))))))))......)))))).........)))...))..(((((((........))))))).(((......)))...............(((((((.............)))))))...........................(((((((((((((((.......))))))))))))))).......	..............................................................((......(((.......((((((......(((........(((((...........))))))))......)))))).........)))...))..(((((((........))))))).(((......)))...............(((((((.............)))))))......((((.......((((....))))))))......................................	AATAAATCGATGAAACGAAGAGTAAGTATGTAGCATCAGTAAAGCGAGTCGGGCGGGTGAAAGCCGATTTGATGAGACATATTGAAAATGAACGTGAATGAGGCGAATAGTGAAAGCTGTTGGCACGGTTAGTCCCGTTATCAACCTTAAGGATTGCATACTGTTAGACAATGTGCGATTAAATTTGGGTGGTACCACGTTTTTACGTCCCTGTTAGTTATGCGCTAGATGACTAACAGGGACCTTTTTT	......((......(((.......((((((......(((........(((((...........))))))))......)))))).........)))...))..(((((((........))))))).(((......)))...............(((((((.............)))))))......((((.......((((....))))))))......................................	......((......(((.......((((((......(((........(((((...........))))))))......)))))).........)))...))..(((((((........))))))).(((......)))...............(((((((.............)))))))...........................(((((((((((((((.......))))))))))))))).......	uBzH5189	UBZH5189	https://www.ncbi.nlm.nih.gov/nuccore/CP046149?report=genbank&from=1285994&to=1286437	CP046149	1285994	444	1286437	1285494	1291437	-18.9	33964	Leuconostoc citreum	Firmicutes	Bacilli	Lactobacillales	Leuconostocaceae	Leuconostoc	ECF-type riboflavin transporter substrate-binding protein	gb|QGN61018.1||gnl|PRJNA588925|GJ636_06680			['AUG', 'AAU']	True	48.0	AUG	AAU		2.0	MET	MET (CAU)	CGCGGTGTAGCTCAGCTGGCtAGAGCGTCCGGTTCATACCCGGGAGGtCGAGGGTTCGATCCCCCCTGCCGCGA	(((((((..((((.........)))).(((((.......))))).....(.(((.......))).)))))))).	ASN	ASN (AUU)
CP046149.1:1582756-1583242	CTGATATAACTATCAGGAGACCTTTGGGATATTCCATAAAAAGCAAGTAACTTCAAAGTTACTTGCTTTTTTATTGTAATGAAAAAAGTATTTGCAAAAATACAAAAACCATAGTATTATTGTTACAAGCGTTGAGACGGACGATTAGTTATGTTTACTTTTAAAGAGACACCACGGTTGCTGAAAGTGGTGAAAGTAGCTGACGAAAAACTACCGTTGAAGCATATTGTGATTAGGTTATGTACTGAAAGCAATGTCGGTGTAATTGGTCGTTAACCTAATTATCGTAAGATGGGCGTTCGAGAATGTCCAAAATTGGGTTGGTACCGCGCAAAAGCGCCCCTAGAACATCATAATATGTTCTAGGGGCGCTTTTTTTTGACGCTGGCATTTAACACATTGGTTTTTATTTGAATGAATATGGCAAGGGAGTACGTATGGCAGGAAAAAATAATGGTGGCTTAAATAGAGATTTGTCATCCAATCA	1140.0	6.5e-19	81.8	0.0	123.0	347.0	0.77	0.42	UUACAAGCGUUGAGACGGACGAUUAGUUAUGUU--UACUUUUAAAGAGACACCACGGUUGCUGAAAGUGGUGAAAGUAGC--UGACGAAAaACUACCGUuGAAGC-AU-AUUGUGAUUagguuauGUACUGAAAGCAA-UGUCGGUGUAauuGGUCGUUAAccUAAUUAUCGUAAGAUGGGCGUU--CG---AGAAUGUCcaAAAUUGGGuUGGUACCGCGC--AAAA--GCGCCCCUAGA	::::::<<------<<<<-------<<<<<<-------<<<--------<<<<<<___________>>>>>>>>>----->>>>>>----.---->>>>.--->>,,<<<<<<<____......._________>>>>>>>,<<<____...__>>>,,,,..,,,,,,,,,,,,,,,<<<<<<<________>>>>>>>..,,,,<<<<.-------<<<<<______>>>>>>>>>:::	129.0	205.0	214.0	223.0	317.0	344.0	337.0	380.0	210.0	212.0	ACU	AACUA	321.0	324.0	UGGU		Transcriptional	RIBEX_dedup.fa	................................................................................................................................((......((((.......((((.......(((........((((((...........))))))))).....)))).........))))....)).(.((((....................)))).).(((.........))).....................(((((((...)))))))......((((........((((....))))))))...............................................................................................................................................	[[129, 223], [225, 256], [258, 272], [294, 310], [317, 344]]	bracket_structure_was_changed changed_some_brackets_to_dots	TACCGCGCAAAAGCGCCCCTAGAACATCATAATATGTTCTAGGGGCGCTTTTTTTTGACGCTGGCATTTAACACATTGGTTTTT	..(((((((((((((((((((((((((......))))))))))))))))....)))).))).))....................	-37.70		TGGGTTGGTACCGCGCAAAAGCGCCCCTAGAACATCATAATATGTTCTAGGGGCGCTTTTTTTTGACGCTGGCATTTAACACATTGGTTTTT	((((........((((....))))))))................................................................	((((........((((....))))))))................................................................	-8.6		..........(((((((((((((((((((((((((......))))))))))))))))....)))).))).))....................		....................(((((((((((((((......)))))))))))))))....................................	-28.90		................................................................................................................................((......((((.......((((.......(((........((((((...........))))))))).....)))).........))))....)).(.((((....................)))).).(((.........))).....................(((((((...)))))))..........................(((((((((((((((......)))))))))))))))....................................	................................................................................................................................((......((((.......((((.......(((........((((((...........))))))))).....)))).........))))....)).(.((((....................)))).).(((.........))).....................(((((((...)))))))......((((........((((....))))))))................................................................	TTACAAGCGTTGAGACGGACGATTAGTTATGTTTACTTTTAAAGAGACACCACGGTTGCTGAAAGTGGTGAAAGTAGCTGACGAAAAACTACCGTTGAAGCATATTGTGATTAGGTTATGTACTGAAAGCAATGTCGGTGTAATTGGTCGTTAACCTAATTATCGTAAGATGGGCGTTCGAGAATGTCCAAAATTGGGTTGGTACCGCGCAAAAGCGCCCCTAGAACATCATAATATGTTCTAGGGGCGCTTTTTTTT	......((......((((.......((((.......(((........((((((...........))))))))).....)))).........))))....)).(.((((....................)))).).(((.........))).....................(((((((...)))))))......((((........((((....))))))))....................................	......((......((((.......((((.......(((........((((((...........))))))))).....)))).........))))....)).(.((((....................)))).).(((.........))).....................(((((((...)))))))..........................(((((((((((((((......)))))))))))))))........	80R-J9p1	80RJ9P1	https://www.ncbi.nlm.nih.gov/nuccore/CP046149?report=genbank&from=1582756&to=1583242	CP046149	1582756	487	1583242	1582256	1588242	-20.3	33964	Leuconostoc citreum	Firmicutes	Bacilli	Lactobacillales	Leuconostocaceae	Leuconostoc	amino acid permease	gb|QGN61279.1||gnl|PRJNA588925|GJ636_08210			['ACU', 'AAC', 'CUA']	True	56.0	ACU	AAC	CUA	3.0	THR	THR (AGU)	GCCGACTTAGCTCAGTTGGTAGAGCATCTCACTAGTAATGAGGGGGtCAACGGTTCGAATCCGCTAGTCGGCA	(((((((..((((........)))).(((((.......))))).....(.(((.......))).)))))))).	ASN	ASN (GUU)	TGCTCCATAGTTCAGTGGTAGAATAACGCACTGTTAATGCGCAGGtCCCTGGTTCGAATCCAGGTGGAGCAG	(((((((..((((.......))))..((((.......))))......(((((.......)))))))))))).	ASN	ASN (UAG)	GCGGGTGTGGCGGAACTGGCaGACGCGCTGGATTTAGGTTCCAGTGCCGCAAGGCGTGCAGGTTCGATTCCTGTCACCCGTA	(((((((..(((...........))).(((((.......))))).(((....)))..(((((.......)))))))))))).
CP046149.1:1704624-1705006	TTGTTGCACAACGGTGTGAACAGTGCTAAAATAATCACAATAACGTTGATAAGGACAACTGGACTGTTTGCAATTTTTAAGAGAATCCATGTTTGGTGAAAATGGGTAATTTGCACGGAAAAGACTACCTTTGAGTAGTGGTGAGTAAGTTTTGAAAACCATTCGGGTGACACCGTTAGCTGTCATTTAAGTCGCACTTTATGTGCTAAACTTGGGTGGTACCACGGTGAAACGTCCCTTTGAGTCGCATGACTCAAGGGGACGTTTTTGTTTTTATAAATGTCAGAAACGTTTGCATTAAAACAAACGTCAAATGAAAGGAATATTGTTAATATGTCAGAAATTAGTCTTACTTTTCCAGATGGTGCCGTTAAAGTTTTT	1085.0	3.1e-20	86.9	0.0	37.0	242.0	0.85	0.41	ACAAUAACGUUGAUAAGGACAACUGGA-CUGUUUGCAAUUUUUAAGAGAAUCCAUGUUUGGUGAAAAUGGGUAAUUUGCACGG--AAAAGACUACCUUUGAGU-AGUGGU-GAGUAAGUUUUGAAA-ACCAUUCGGGUGACACCGUUA---GCUGUCAUUUAAGUCGCACU-----UUAUGUGCUAAACUUGGGUGGUACCACGGU---GA-AACGUCCCUUUG	::::::<<------<<<<-------<<<<<<-------<<<--------<<<<<<___________>>>>>>>>>----->>>>>>-------->>>>--->>,,<<<<<<<_____________>>>>>>>,<<<______>>>,,,,,,,,,,,,,,,,,,,<<<<<<<________>>>>>>>,,,,<<<<-------<<<<<______>>>>>>>>>:::	43.0	120.0	128.0	136.0	213.0	239.0	233.0	277.0	124.0	126.0	ACU	GACUA	217.0	220.0	UGGU		Transcriptional	RIBEX_dedup.fa	..........................................((......((((.......(.(((.......(((........((((((...........))))))))).....))))........))))...)).((((((.............)))))).(((......)))................(((((((...)))))))....((((.......((((....))))))))..............................................................................................................................................	[[43, 136], [138, 162], [164, 175], [192, 208], [213, 239]]	bracket_structure_was_changed changed_some_brackets_to_dots	ACCACGGTGAAACGTCCCTTTGAGTCGCATGACTCAAGGGGACGTTTTTGTTTTTATAAATGTCAGAAACGTTTGCATTAAAACAAACGTCAAATGAAAGGAATATTGTTAATATGTCAGAAATTAGTCTTACTTTTCCAGATGGTGCCGTTAAAGTTTTT	...(((((((((((((((((((((((....))))))))))))))))))((((((..(((((((.....)))))))....))))))..((((....((((((((.((((................)))).)).))))))..))))..)))))..........	-45.60		TGGGTGGTACCACGGTGAAACGTCCCTTTGAGTCGCATGACTCAAGGGGACGTTTTTGTTTTTATAAATGTCAGAAACGTTTGCATTAAAACAAACGTCAAATGAAAGGAATATTGTTAATATGTCAGAAATTAGTCTTACTTTTCCAGATGGTGCCGTTAAAGTTTTT	((((.......((((....))))))))..............................................................................................................................................	.(((.......(((......))))))...............................................................................................................................................	-4.4		...........(((((((((((((((((((((((....))))))))))))))))))((((((..(((((((.....)))))))....))))))..((((....((((((((.((((................)))).)).))))))..))))..)))))..........		....................((((((((((((((....)))))))))))))).....................................................................................................................	-25.40		..........................................((......((((.......(.(((.......(((........((((((...........))))))))).....))))........))))...)).((((((.............)))))).(((......)))................(((((((...)))))))........................((((((((((((((....)))))))))))))).....................................................................................................................	..........................................((......((((.......(.(((.......(((........((((((...........))))))))).....))))........))))...)).((((((.............)))))).(((......)))................(((((((...))))))).....(((.......(((......))))))...............................................................................................................................................	ACAATAACGTTGATAAGGACAACTGGACTGTTTGCAATTTTTAAGAGAATCCATGTTTGGTGAAAATGGGTAATTTGCACGGAAAAGACTACCTTTGAGTAGTGGTGAGTAAGTTTTGAAAACCATTCGGGTGACACCGTTAGCTGTCATTTAAGTCGCACTTTATGTGCTAAACTTGGGTGGTACCACGGTGAAACGTCCCTTTGAGTCGCATGACTCAAGGGGACGTTTTTGTTTTTAT	......((......((((.......(.(((.......(((........((((((...........))))))))).....))))........))))...)).((((((.............)))))).(((......)))................(((((((...))))))).....(((.......(((......)))))).......................................	......((......((((.......(.(((.......(((........((((((...........))))))))).....))))........))))...)).((((((.............)))))).(((......)))................(((((((...)))))))........................((((((((((((((....)))))))))))))).............	02MybTwE	02MYBTWE	https://www.ncbi.nlm.nih.gov/nuccore/CP046149?report=genbank&from=1704624&to=1705004	CP046149	1704624	381	1705004	1704124	1710004	-21.0	33964	Leuconostoc citreum	Firmicutes	Bacilli	Lactobacillales	Leuconostocaceae	Leuconostoc	threonine--tRNA ligase				['ACU']	True	58.0	ACU			1.0	THR	THR (AGU)	GCCGACTTAGCTCAGTTGGTAGAGCATCTCACTAGTAATGAGGGGGtCAACGGTTCGAATCCGCTAGTCGGCA	(((((((..((((........)))).(((((.......))))).....(.(((.......))).)))))))).
CP042393.1:1105880-1105392	GACTTGACAAGTTGGCATAAAAAGGATATATTATTGTCAATATTAAAAACGTTGAGCAGAAGAGTAGTTTGATTAATTTTTCAGAGAGTTTGCGGTTAGTGTGAGCAAATAAGTTATTCAGATGAACCACATCTGTGAGTATGTAGTTGAATTGGAGTAGGCTGCATCGGAAGTGCCCGTTATCGCATACAGTCTTTGGACTTATTGAGGTATTATCAGTGATGGTTAATACATTTAAGAGGTGGCACCGCGGTAACGCCCTCTGAGTAGTGATACTCGGAGGGCGTTTTTGCTACTATGACAAAGACTGAGTAAGTGATTTTGTGTGAGCAAGGTCAGAACATGAGGTGGCACCACGCTCGAGCGTCCTCTTGCAATATTTTGCAAGAGGGCTTTTTTAATATATAACATAATATTTAAATGTGATAAGGAGAAAAAAATGAACTATTTCCTCAATATTTTACCCAGCTTATTATCAGGCTTGAAAAT	451.0	1.4e-28	119.2	0.1	43.0	266.0	0.96	0.41	UUAAAAACGUUGAGCAGA-AGAGUAGUUUGAU---UAAUUUUUCAGAGAGUUUGCGGUUAGUGUGAGCAAAUAAGUUA-UUCAGAUGAACCACAUCUGUGAGU-AUGUAGUUGAA--UUGGAGUAGGCUGCAUCGGAAGUGCCCGUUAUcgcauacagucUUUGGACUUAUUGAGGUAUUAUCAGUGAUGgUUAAUACAUUuaAGAGGUGGCACCGCGGU------AACGCCCUCUGA	::::::<<------<<<<-------<<<<<<-------<<<--------<<<<<<___________>>>>>>>>>----->>>>>>-------->>>>--->>,,<<<<<<<_____________>>>>>>>,<<<______>>>,,,,...........,,,,,,,,,,,,,,,<<<<<<<________.>>>>>>>,,,..,<<<<-------<<<<<______>>>>>>>>>:::	49.0	124.0	132.0	140.0	239.0	263.0	257.0	291.0	128.0	130.0	CAC	CCACA	243.0	246.0	UGGC		Transcriptional	RIBEX_dedup.fa	................................................((......((((......((((((....(((........((((((...........)))))))))....))))))........))))...)).(((((((...........))))))).(((......)))..............................(((((((.........)))))))......((((.......(((....)))))))..................................................................................................................................................................................................................................	[[49, 140], [142, 166], [168, 179], [210, 232], [239, 263]]		ACCGCGGTAACGCCCTCTGAGTAGTGATACTCGGAGGGCGTTTTTGCTACTATGACAAAGACTGAGTAAGTGATTTTGTGTGAGCAAGGTCAGAACATGAGGTGGCACCACGCTCGAGCGTCCTCTTGCAATATTTTGCAAGAGGGCTTTTTT	...((((.(((((((((((((((....))))))))))))))).))))((((..(.......)..))))..(((((((((....)))))))))...(.(((((((....))).)))).).((((((((((((....))))))))))))......	-67.70		GAGGTGGCACCGCGGTAACGCCCTCTGAGTAGTGATACTCGGAGGGCGTTTTTGCTACTATGACAAAGACTGAGTAAGTGATTTTGTGTGAGCAAGGTCAGAACATGAGGTGGCACCACGCTCGAGCGTCCTCTTGCAATATTTTGCAAGAGGGCTTTTTT	((((.......(((....)))))))........................................................................................................................................	((((.......(((....)))))))........................................................................................................................................	-7.1		...........((((.(((((((((((((((....))))))))))))))).))))((((..(.......)..))))..(((((((((....)))))))))...(.(((((((....))).)))).).((((((((((((....))))))))))))......		..................(((((((((((((....))))))))))))).................................................................................................................	-25.10		................................................((......((((......((((((....(((........((((((...........)))))))))....))))))........))))...)).(((((((...........))))))).(((......)))..............................(((((((.........)))))))........................(((((((((((((....))))))))))))).................................................................................................................	................................................((......((((......((((((....(((........((((((...........)))))))))....))))))........))))...)).(((((((...........))))))).(((......)))..............................(((((((.........)))))))......((((.......(((....)))))))........................................................................................................................................	TTAAAAACGTTGAGCAGAAGAGTAGTTTGATTAATTTTTCAGAGAGTTTGCGGTTAGTGTGAGCAAATAAGTTATTCAGATGAACCACATCTGTGAGTATGTAGTTGAATTGGAGTAGGCTGCATCGGAAGTGCCCGTTATCGCATACAGTCTTTGGACTTATTGAGGTATTATCAGTGATGGTTAATACATTTAAGAGGTGGCACCGCGGTAACGCCCTCTGAGTAGTGATACTCGGAGGGCGTTTTT	......((......((((......((((((....(((........((((((...........)))))))))....))))))........))))...)).(((((((...........))))))).(((......)))..............................(((((((.........)))))))......((((.......(((....)))))))............................	......((......((((......((((((....(((........((((((...........)))))))))....))))))........))))...)).(((((((...........))))))).(((......)))..............................(((((((.........)))))))........................(((((((((((((....))))))))))))).....	IJdYU7XP	IJDYU7XP	https://www.ncbi.nlm.nih.gov/nuccore/CP042393?report=genbank&from=1105392&to=1105880&strand=2	CP042393	1105880	489	1105392	1100392	1106380	-18.0	33964	Leuconostoc citreum	Firmicutes	Bacilli	Lactobacillales	Leuconostocaceae	Leuconostoc	amino acid ABC transporter permease	gb|QEA55521.1||gnl|PRJNA544551|FGL76_05485			['CAC']	True	16.0	CAC			1.0	HIS	HIS (GUG)	GCGGTAGTGGTGAAGTGGTtAACACACTGGTTTGTGGATCCAGCATgCGAGGGTTCGATCCCCTTCTACCGCC	(((((((..(((..........))).((((.........)))).....(((((.......)))))))))))).
CP042393.1:1105880-1105392	GACTTGACAAGTTGGCATAAAAAGGATATATTATTGTCAATATTAAAAACGTTGAGCAGAAGAGTAGTTTGATTAATTTTTCAGAGAGTTTGCGGTTAGTGTGAGCAAATAAGTTATTCAGATGAACCACATCTGTGAGTATGTAGTTGAATTGGAGTAGGCTGCATCGGAAGTGCCCGTTATCGCATACAGTCTTTGGACTTATTGAGGTATTATCAGTGATGGTTAATACATTTAAGAGGTGGCACCGCGGTAACGCCCTCTGAGTAGTGATACTCGGAGGGCGTTTTTGCTACTATGACAAAGACTGAGTAAGTGATTTTGTGTGAGCAAGGTCAGAACATGAGGTGGCACCACGCTCGAGCGTCCTCTTGCAATATTTTGCAAGAGGGCTTTTTTAATATATAACATAATATTTAAATGTGATAAGGAGAAAAAAATGAACTATTTCCTCAATATTTTACCCAGCTTATTATCAGGCTTGAAAAT	1417.0	0.0082	19.5	0.0	304.0	371.0	0.92	0.51	AAGACUGAGUAAGUGAUUUUGUGUGAGCAAGGUCAgAACaUGAGGUGGCACCACGCU---CG-AGCGUCCUC	,,,,,,,,,,,,,<<<<<<<________>>>>>>>.,,,.,<<<<-------<<<<<______>>>>>>>>>	317.0	304.0	-1.0	338.0	345.0	370.0	366.0	399.0	-1.0	-1.0			349.0	352.0	UGGC	BAD_SEC_STRUCT;NO_SPEC_START;NO_SPEC_END;NO_CODON;	Transcriptional	RIBEX_dedup.fa	............................................................................................................................................................................................................................................................................................................................(((((((........)))))))......((((.......((((....))))))))......................................................................................................................	[[317, 338], [345, 371]]		ACCACGCTCGAGCGTCCTCTTGCAATATTTTGCAAGAGGGCTTTTTT	.....((....))((((((((((((....))))))))))))......	-20.60		GAGGTGGCACCACGCTCGAGCGTCCTCTTGCAATATTTTGCAAGAGGGCTTTTTT	((((.......((((....))))))))............................	((((.......((((....))))))))............................	-7.3		.............((....))((((((((((((....))))))))))))......		.....................((((((((((((....))))))))))))......	-20.30		............................................................................................................................................................................................................................................................................................................................(((((((........)))))))...........................((((((((((((....))))))))))))......	............................................................................................................................................................................................................................................................................................................................(((((((........)))))))......((((.......((((....))))))))............................	AAGACTGAGTAAGTGATTTTGTGTGAGCAAGGTCAGAACATGAGGTGGCACCACGCTCGAGCGTCCTCTTGCAATATTTTGCAAGAGGGCTTTTTT	.............(((((((........)))))))......((((.......((((....))))))))............................	.............(((((((........)))))))...........................((((((((((((....))))))))))))......	CTsNIQmS	CTSNIQMS	https://www.ncbi.nlm.nih.gov/nuccore/CP042393?report=genbank&from=1105392&to=1105880&strand=2	CP042393	1105880	489	1105392	1100392	1106380	-13.0	33964	Leuconostoc citreum	Firmicutes	Bacilli	Lactobacillales	Leuconostocaceae	Leuconostoc	amino acid ABC transporter permease	gb|QEA55521.1||gnl|PRJNA544551|FGL76_05485				True
FN692037.1:199118-199420	CGGTTGACTAAAACTATTTTTCTCGTTAATATCATAACTAACAAATGAGTAGCGAGTCGGCTCAGCGTTCAGAGAACTAGCGGTTGGTGTGAGCTAGACAGGCCGATTTCAGCGAAGTACTTAATAGGGTTGCTCCTTTACCGGCTTGAATAAGGCGCAGCAGCGCAAACGTGGGTGGTACCACGGCTAATAATGTAATTTAGTCGTCCCTTGGTCTTTTGACCAGGGGACTTTTTTTATTGGAGGAAAAACTATGGCAAAATTTGATATTTTGGAAGATTTAAAATGGCGTGGTGCCATTAA	1362.0	7.8e-10	46.7	0.0	37.0	214.0	0.84	0.5	ACUAACAA----------AUGAGUAGCGAGUCGGCUCAGCGUUCAGAGAACUAGCGGUUGGUGUGAGCUAGACAGGCCGAUUUCaGCGAA-GUAC-------UUAA---------------------------UAGGGUUGCUCCUUUA--CCGGCUUGAAUAAGGCGC-AG--------CA-GCGCAAAcGUGGGUGGUACCACGGCUaAUAAuguaauuuAGUCGUCCCUUGG	::::::<<------<<<<-------<<<<<<-------<<<--------<<<<<<___________>>>>>>>>>----->>>>.>>-------->>>>--->>,,<<<<<<<_____________>>>>>>>,<<<______>>>,,,,,,,,,,,,,,,,,,,<<<<<<<________>>>>>>>,,,.,<<<<-------<<<<<_.____........_>>>>>>>>>:::	43.0	114.0	120.0	122.0	172.0	211.0	206.0	238.0	117.0	119.0	GUA	AGUAC	176.0	179.0	UGGU		Transcriptional	RIBEX_dedup.fa	..........................................((.......((((((.......(((........((((((...........))))))))).....)))).)).......))...(((......))).................((((....)))).....((((.......(((((...............)))))))))............................................................................................	[[43, 122], [126, 137], [155, 166], [172, 211]]	bracket_structure_was_changed	ACCACGGCTAATAATGTAATTTAGTCGTCCCTTGGTCTTTTGACCAGGGGACTTTTTTT	.....((((((.........))))))(((((((((((....))))))))))).......	-26.40		TGGGTGGTACCACGGCTAATAATGTAATTTAGTCGTCCCTTGGTCTTTTGACCAGGGGACTTTTTTT	((((.......(((((...............)))))))))...........................	.(((.......((((((((.........)))))))))))............................	-10.4		.............((((((.........))))))(((((((((((....))))))))))).......		..................................(((((((((((....))))))))))).......	-21.80		..........................................((.......((((((.......(((........((((((...........))))))))).....)))).)).......))...(((......))).................((((....)))).......................................(((((((((((....))))))))))).......	..........................................((.......((((((.......(((........((((((...........))))))))).....)))).)).......))...(((......))).................((((....))))......(((.......((((((((.........)))))))))))............................	ACTAACAAATGAGTAGCGAGTCGGCTCAGCGTTCAGAGAACTAGCGGTTGGTGTGAGCTAGACAGGCCGATTTCAGCGAAGTACTTAATAGGGTTGCTCCTTTACCGGCTTGAATAAGGCGCAGCAGCGCAAACGTGGGTGGTACCACGGCTAATAATGTAATTTAGTCGTCCCTTGGTCTTTTGACCAGGGGACTTTTTTT	......((.......((((((.......(((........((((((...........))))))))).....)))).)).......))...(((......))).................((((....))))......(((.......((((((((.........)))))))))))............................	......((.......((((((.......(((........((((((...........))))))))).....)))).)).......))...(((......))).................((((....)))).......................................(((((((((((....))))))))))).......	rJ2X3lRq	RJ2X3LRQ	https://www.ncbi.nlm.nih.gov/nuccore/FN692037?report=genbank&from=199118&to=199420	FN692037	199118	303	199420	198618	204420	-11.4	748671	Lactobacillus crispatus ST1	Firmicutes	Bacilli	Lactobacillales	Lactobacillaceae	Lactobacillus	Tyrosyl-tRNA synthetase	emb|CBL49643.1|		Tyrosine--tRNA ligase (EC 6.1.1.1) (Tyrosyl-tRNA synthetase) (TyrRS) | tyrosyl-tRNA aminoacylation [GO:0006437]	['UAC']	False	57.0	UAC			1.0	TYR	TYR (GUA)	GGAGGAGTAGCGAAGTGGCtaAACGCGGCGGTCTGTAAAACCGCTCTCTCTGAGTtCGGCGGTTCGAATCCACCCTCCTCCA	(((((((..(((...........))).(((((.......))))).(((...)))...((.((.......)).))))))))).
CP046311.1:1099498-1099789	CAGAAGCGGATTTTGTAGTACAATTATTTCAGCTTAAGATATGTTTTTTGATCAATTATTTCAAAGAGAGAGCCAGTTAGATGAGAATGGCTTAATAATAGTCAAAAAATGCTCCTTTAAGTTTCATAATTAAGAATATCAAGAGGTAACAAACACTGTTGCAATCAAGGTGGTACCGCGCGTGGAGCGTCCTTGAAGAAAGCAATAGTGTTTTTTATTTATTTTTAGGGAGATTTATTTTAATGAAGAAACTAAATAGTTCAGAGTTTCGCCAAATGTTTTT	1287.0	1.8000000000000002e-13	60.7	0.1	27.0	197.0	0.93	0.35	UUUCAGCU------UAAGAUAUGUUUUUUGAUCAAUUAUUUCAAAGAGAGAGCCAGUUAGAUGAGAaUGGCUUAAUAAUAGUCAAAAAAUGCUCCUUUA---AGUU*[ 2]**[ 4]*UUA---AGAAUAUCAAGAGGUAACAA-----ACACUGUUGCAAUCAAGGUGGUACCGCGCG--UGG-AGCGUCCUUGAA	::::::<<------<<<<-------<<<<<<-------<<<--------<<<<<<___________.>>>>>>>>>----->>>>>>-------->>>>--->>,,~~~~~~~~~~~~,,,,,,,,,,,,,,,,,,,<<<<<<<________>>>>>>>,,,,<<<<-------<<<<<______>>>>>>>>>:::	33.0	108.0	116.0	121.0	167.0	194.0	178.0	226.0	112.0	114.0	CUC	GCUCC	171.0	174.0	UGGU		Transcriptional	RIBEX_dedup.fa	................................((((((.......((((((.......(((........((((((............))))))))).....))))))........))))))........................(((((((...)))))))....((((.......(((((...))))))))).........................................................................................	[[33, 121], [146, 162], [167, 194]]		ACCGCGCGTGGAGCGTCCTTGAAGAAAGCAATAGTGTTTTTTATTTATTTTTAGGGAGATTTATTTTAATGAAGAAACTAAATAGTTCAGAGTTTCGCCAAATGTTTTT	...((((.....))))((((((((((((((....)))))))........))))))).............((..((((((...........))))))..)).........	-17.10		AAGGTGGTACCGCGCGTGGAGCGTCCTTGAAGAAAGCAATAGTGTTTTTTATTTATTTTTAGGGAGATTTATTTTAATGAAGAAACTAAATAGTTCAGAGTTTCGCCAAATGTTTTT	((((.......(((((...))))))))).........................................................................................	((((.......((((.....)))))))).........................................................................................	-6.3		...........((((.....))))((((((((((((((....)))))))........))))))).............((..((((((...........))))))..)).........		...........((((.....))))((((((((((((((....)))))))........))))))).............((..((((((...........))))))..)).........	-17.10	no_good_structure_found	................................((((((.......((((((.......(((........((((((............))))))))).....))))))........))))))........................(((((((...)))))))...............((((.....))))((((((((((((((....)))))))........))))))).............((..((((((...........))))))..)).........	................................((((((.......((((((.......(((........((((((............))))))))).....))))))........))))))........................(((((((...)))))))....((((.......((((.....)))))))).........................................................................................	TTTCAGCTTAAGATATGTTTTTTGATCAATTATTTCAAAGAGAGAGCCAGTTAGATGAGAATGGCTTAATAATAGTCAAAAAATGCTCCTTTAAGTTTCATAATTAAGAATATCAAGAGGTAACAAACACTGTTGCAATCAAGGTGGTACCGCGCGTGGAGCGTCCTTGAAGAAAGCAATAGTGTTTTTTATTTATTTTT	......((((((.......((((((.......(((........((((((............))))))))).....))))))........))))))........................(((((((...)))))))....((((.......((((.....))))))))................................	......((((((.......((((((.......(((........((((((............))))))))).....))))))........))))))........................(((((((...)))))))...............((((.....))))((((((((((((((....)))))))........)))	4tb4BDpl	4TB4BDPL	https://www.ncbi.nlm.nih.gov/nuccore/CP046311?report=genbank&from=1099498&to=1099780	CP046311	1099498	283	1099780	1098998	1104780	-10.8	47770	Lactobacillus crispatus	Firmicutes	Bacilli	Lactobacillales	Lactobacillaceae	Lactobacillus	alanine--tRNA ligase	gb|QGS05568.1||gnl|PRJNA231221|FOC51_05540	6.1.1.7		['GCU']	False	60.0	GCU			1.0	ALA	ALA (AGC)
FN692037.1:836689-836965	GCATATTAGATTGACAGTAAAGCTTGAAGGCAATTCAGCGAGCTAGTGATGGTGGAAGACTAGCATAAGAGCCTAAGAGCTGATCAGCTGTCTAATTAATCTAAACGGTATTTGCACGTTACGCAAAGTTAAGTGGAACTTATAATAAGTTCAATTTAGGTGGTACCACGGTTAGCCTCGTCCTAATTTTAGGATGAGGCTTTCTTTTTTAGAAAGGAATTTTGTTAATGAGAATCAAAGATACTCTTAATTTAGGTAAAACTAAATTTAAGATGCG	1278.0	7.1e-14	62.3	0.0	2.0	188.0	0.83	0.4	CAUAUUAGAUUG--ACAG-----UAaAGCUUGAA---GGCAAUUCAGCGAGCUAGUGAU-GGUGGAAgACUAGCAUAAGAgccUAAGAGCUGA--UCAGCUGU---CUAAUUA*[ 3]*UAAACGGUAUUuGCACGUUA--CGCAAAGUUAAGUGGAACUUA-----UAAUAAGUUCAAUUUAGGUGGUACCACGGU--UAGCCUCGUCCUAAUU	::::::<<------<<<<-------.<<<<<<-------<<<--------<<<<<<___________.>>>>>>>>>---...-->>>>>>-------->>>>--->>,,<<<~~~~~~>>>,<<<____.__>>>,,,,,,,,,,,,,,,,,,,<<<<<<<________>>>>>>>,,,,<<<<-------<<<<<______>>>>>>>>>:::	8.0	82.0	88.0	93.0	157.0	185.0	175.0	210.0	84.0	86.0	UCA	AUCAG	161.0	164.0	UGGU		Transcriptional	RIBEX_dedup.fa	.......((....((((...((((((....(((........((((((...........)))))))))........))))))......))))))..(((...))).(((.......))).................(((((((...)))))))....((((.......(((((....)))))))))............................................................................................	[[8, 93], [96, 104], [106, 118], [136, 152], [157, 185]]		ACCACGGTTAGCCTCGTCCTAATTTTAGGATGAGGCTTTCTTTTTTAGAAAGGAATTTTGTTAATGAGAATCAAAGATACTCTTAATTTAGGTAAAACTAAATTTAAGATGCG	.....((..((((((((((((....))))))))))))..))((((((..((.((...)).))..))))))..........(((((((((((......))))).))))))....	-30.40		TAGGTGGTACCACGGTTAGCCTCGTCCTAATTTTAGGATGAGGCTTTCTTTTTTAGAAAGGAATTTTGTTAATGAGAATCAAAGATACTCTTAATTTAGGTAAAACTAAATTTAAGATGCG	((((.......(((((....)))))))))............................................................................................	((((.......((((......))))))))............................................................................................	-2.9		.............((..((((((((((((....))))))))))))..))((((((..((.((...)).))..))))))..........(((((((((((......))))).))))))....		..................(((((((((((....))))))))))).............................................................................	-19.00		.......((....((((...((((((....(((........((((((...........)))))))))........))))))......))))))..(((...))).(((.......))).................(((((((...)))))))......................(((((((((((....))))))))))).............................................................................	.......((....((((...((((((....(((........((((((...........)))))))))........))))))......))))))..(((...))).(((.......))).................(((((((...)))))))....((((.......((((......))))))))............................................................................................	CATATTAGATTGACAGTAAAGCTTGAAGGCAATTCAGCGAGCTAGTGATGGTGGAAGACTAGCATAAGAGCCTAAGAGCTGATCAGCTGTCTAATTAATCTAAACGGTATTTGCACGTTACGCAAAGTTAAGTGGAACTTATAATAAGTTCAATTTAGGTGGTACCACGGTTAGCCTCGTCCTAATTTTAGGATGAGGCTTTCTTTTTT	......((....((((...((((((....(((........((((((...........)))))))))........))))))......))))))..(((...))).(((.......))).................(((((((...)))))))....((((.......((((......)))))))).........................	......((....((((...((((((....(((........((((((...........)))))))))........))))))......))))))..(((...))).(((.......))).................(((((((...)))))))......................(((((((((((....)))))))))))..........	dwb4vk6C	DWB4VK6C	https://www.ncbi.nlm.nih.gov/nuccore/FN692037?report=genbank&from=836689&to=836965	FN692037	836689	277	836965	836189	841965	-16.1	748671	Lactobacillus crispatus ST1	Firmicutes	Bacilli	Lactobacillales	Lactobacillaceae	Lactobacillus	Isoleucyl-tRNA synthetase	emb|CBL50282.1|		Isoleucine--tRNA ligase (EC 6.1.1.5) (Isoleucyl-tRNA synthetase) (IleRS) | isoleucyl-tRNA aminoacylation [GO:0006428]	['AUC']	False	44.0	AUC			1.0	ILE	ILE (GAU)	GGGCCTATAGCTCAGCTGGTttAGAGCGCACGCCTGATAAGCGTGAGGtCGATGGTTCAAGTCCATTTAGGCCCA	(((((((..((((..........)))).(((((.......))))).....(((((.......)))))))))))).
FN692037.1:943881-944315	AAAATTTGAAAAATAAATAAAAAAGTTGTTGACAACGATTATATTTTGATTAAAATAATTATTAACAAATTTAATAAATCTGAAAACAAAGAGAAAGAAGAGTAATTTAGACTTAATTTACAGCGAGTCTCGTTAGGTGTGAGGAGATAAATCCTAAGTTTAAATGAAAATCACTTTCGAGTTCTATTTCTTAACTTAAAGTAAGAAGTAGTGGGAGCACCCATTATAGTGCCTACGTATCGTCGAGTAATTGACTGTACGTGAAAGGTATTGCTAGCAATAGTGATATAAATAAAGGGTGGTACCACGCTCAAAGCGTCCCTCAGTTGCAATTTGCAGCTGAGGGTCTTTTTTGTTTATCAGGGATGTTTTTGGAGGAGAGAAAATGACAGATAATACATCGAAAAAACTTACATGGAAAAATTATCTCGTTGT	414.0	4.3e-29	121.2	0.5	80.0	326.0	0.95	0.38	CUGAAAACAAAGAGAAAGAAGAGUAAUUUAGAC--UUAAUUUACAGCGAGUCUC-GUUAGGUGUGAGGAGAUaAAUCCUaaGUUUAAAUGAAAAUCACUUUCGAGUUCUAUUUCUUAA-CUUAAAGUAAGAAGUAGUGGGAGCACCCAUUAUagugccuacguaucgucgaguaauuGACUGUACGUGAAAGGUAUUGCUAGCAAUAGUGAUAUAAAuaAAGGGUGGUACCACGCU--CAA-AGCGUCCCUCAG	::::::<<------<<<<-------<<<<<<-------<<<--------<<<<<<___________>>>>>>.>>>---..-->>>>>>-------->>>>--->>,,<<<<<<<_____________>>>>>>>,<<<______>>>,,,,.........................,,,,,,,,,,,,,,,<<<<<<<________>>>>>>>,,,..,<<<<-------<<<<<______>>>>>>>>>:::	86.0	166.0	174.0	182.0	296.0	323.0	318.0	360.0	170.0	172.0	AUC	AAUCA	300.0	303.0	UGGU		Transcriptional	RIBEX_dedup.fa	.....................................................................................((......((((.......((((((.....(((........(((((............))))).))).......))))))........))))...))..(((((((............))))))).(((......)))............................................(((((((........)))))))......((((.......(((((...)))))))))................................................................................................................	[[86, 182], [185, 210], [212, 223], [268, 289], [296, 323]]	bracket_structure_was_changed changed_some_brackets_to_dots	ACCACGCTCAAAGCGTCCCTCAGTTGCAATTTGCAGCTGAGGGTCTTTTTTGTTTATCAGGGATGTTTTT	...(((((...)))))((((((((((((...))))))))))))...((((((.....)))))).......	-26.30		AGGGTGGTACCACGCTCAAAGCGTCCCTCAGTTGCAATTTGCAGCTGAGGGTCTTTTTTGTTTATCAGGGATGTTTTT	((((.......(((((...)))))))))..................................................	((((.......(((((...)))))))))..................................................	-7.4		...........(((((...)))))((((((((((((...))))))))))))...((((((.....)))))).......		......................(.((((((((((((...)))))))))))).).........................	-22.10		.....................................................................................((......((((.......((((((.....(((........(((((............))))).))).......))))))........))))...))..(((((((............))))))).(((......)))............................................(((((((........)))))))............................(.((((((((((((...)))))))))))).).........................	.....................................................................................((......((((.......((((((.....(((........(((((............))))).))).......))))))........))))...))..(((((((............))))))).(((......)))............................................(((((((........)))))))......((((.......(((((...)))))))))..................................................	CTGAAAACAAAGAGAAAGAAGAGTAATTTAGACTTAATTTACAGCGAGTCTCGTTAGGTGTGAGGAGATAAATCCTAAGTTTAAATGAAAATCACTTTCGAGTTCTATTTCTTAACTTAAAGTAAGAAGTAGTGGGAGCACCCATTATAGTGCCTACGTATCGTCGAGTAATTGACTGTACGTGAAAGGTATTGCTAGCAATAGTGATATAAATAAAGGGTGGTACCACGCTCAAAGCGTCCCTCAGTTGCAATTTGCAGCTGAGGGTCTTTTTTGTTTAT	......((......((((.......((((((.....(((........(((((............))))).))).......))))))........))))...))..(((((((............))))))).(((......)))............................................(((((((........)))))))......((((.......(((((...))))))))).....................................	......((......((((.......((((((.....(((........(((((............))))).))).......))))))........))))...))..(((((((............))))))).(((......)))............................................(((((((........)))))))............................(.((((((((((((...)))))))))))).)............	sc-OXFE6	SCOXFE6	https://www.ncbi.nlm.nih.gov/nuccore/FN692037?report=genbank&from=943881&to=944315	FN692037	943881	435	944315	943381	949315	-14.7	748671	Lactobacillus crispatus ST1	Firmicutes	Bacilli	Lactobacillales	Lactobacillaceae	Lactobacillus	Branched-chain amino acid transport protein	emb|CBL50388.1|		Branched-chain amino acid transport system carrier protein |	['AUC', 'AAU']	True	48.0	AUC	AAU		2.0	ILE	ILE (GAU)	GGGCCTATAGCTCAGCTGGTttAGAGCGCACGCCTGATAAGCGTGAGGtCGATGGTTCAAGTCCATTTAGGCCCA	(((((((..((((..........)))).(((((.......))))).....(((((.......)))))))))))).	ASN	ASN (AUU)
CP047142.1:966904-967212	TAAAAATCTGGTTTTACCATGACCCATGTGTTAAAATAAAAACGTATTTGACGATGATGAGGATTTAAGAAAAGTACTAGTTCAGCGAATGTCGGTCGGTGTGAGGACATCTAGGAAAAGGCACCTCTAGTCATATTGTTCAATTAAGAGCAGGAAGGATACTTCCTGAATTAGGGTGGAACCGCGATAATATTTCGTCCCTATGCAAAATTTTGCATAGGCTTTTTTTATGGCCTAGCGCAGGAGGAGATTAAAGGAAATGGCAGATAAGAAATTAAATATTCAGAATATGATCTTTAAGCTGGAACA	1307.0	7.3e-13	58.4	0.0	45.0	205.0	0.9	0.42	UAUUUGACGAUGAUGAGGAUuuAAGAA-------AAGUACUAGUUCAGCGAAUGUC-GGUCGGUGUGAGGACAUCUAGGAAA---------AGGCACCUC-UAGUCA*[ 2]*UUG----UUCAAUUAAGAGCAGGAAG----GAUACUUCCUGAAUUAGGGUGGAACCGCGAUAAUAU-UUCGUCCCUAUG	::::::<<------<<<<--..-----<<<<<<-------<<<--------<<<<<<___________>>>>>>>>>----->>>>>>-------->>>>--->>,,~~~~~~,,,,,,,,,,,,,,,,,,,<<<<<<<________>>>>>>>,,,,<<<<-------<<<<<______>>>>>>>>>:::	51.0	118.0	124.0	131.0	173.0	202.0	200.0	229.0	120.0	122.0	GGC	AGGCA	177.0	180.0	UGGA		Transcriptional	RIBEX_dedup.fa	..................................................((......((((...............(((........(((((............))))))))..........))))..))...................(((((((....)))))))....((((.......(((((.....)))))))))...........................................................................................................	[[51, 131], [151, 168], [173, 202]]	bracket_structure_was_changed changed_some_brackets_to_dots	ACCGCGATAATATTTCGTCCCTATGCAAAATTTTGCATAGGCTTTTTTT	...((((.......)))).(((((((((....)))))))))........	-14.50		AGGGTGGAACCGCGATAATATTTCGTCCCTATGCAAAATTTTGCATAGGCTTTTTTT	((((.......(((((.....)))))))))...........................	((((.......((((((...))))))))))...........................	-6.7		...........((((.......)))).(((((((((....)))))))))........		...........................(((((((((....)))))))))........	-11.90		..................................................((......((((...............(((........(((((............))))))))..........))))..))...................(((((((....)))))))...............................(((((((((....)))))))))........	..................................................((......((((...............(((........(((((............))))))))..........))))..))...................(((((((....)))))))....((((.......((((((...))))))))))...........................	TATTTGACGATGATGAGGATTTAAGAAAAGTACTAGTTCAGCGAATGTCGGTCGGTGTGAGGACATCTAGGAAAAGGCACCTCTAGTCATATTGTTCAATTAAGAGCAGGAAGGATACTTCCTGAATTAGGGTGGAACCGCGATAATATTTCGTCCCTATGCAAAATTTTGCATAGGCTTTTTTT	......((......((((...............(((........(((((............))))))))..........))))..))...................(((((((....)))))))....((((.......((((((...))))))))))...........................	......((......((((...............(((........(((((............))))))))..........))))..))...................(((((((....)))))))...............................(((((((((....)))))))))........	p-HZ04rh	PHZ04RH	https://www.ncbi.nlm.nih.gov/nuccore/CP047142?report=genbank&from=966904&to=967212	CP047142	966904	309	967212	966404	972212	-5.2	2692757	Lactobacillus sp. C25	Firmicutes	Bacilli	Lactobacillales	Lactobacillaceae	Lactobacillus	glycine--tRNA ligase subunit alpha	gb|QHQ67943.1||gnl|PRJNA596732|GSR61_04885	6.1.1.14		['GGC']	True	18.0	GGC			1.0	GLY	GLY (GCC)	GCGGAAGTAGTTCAGTGGTAGAACATCACCTTGCCATGGTGGGGGtCGCGGGTTCGAATCCCGTCTTCCGCTCCA	(((((((..((((.......)))).(((((.......))))).....(((((.......))))))))))))....
FN692037.1:1494743-1494298	AAAAATAAAAAAATAATTGACAGATTAAAAATACATGATATTATTGTTTACAACAAATAAAAAAAGAGCTTTGATAAGGAAAGTAACTTAAGAAATGATTTGCAGAGAGTCTTCGGTTGGTGGAAGAAGATAATGATGAATTAAGTGAAAATCACCTTTGAGCTGAAAGTGCGATATTAGCATTTTCAGGGTCCGCCCTCTATAGCGGCGACGTATCGCTGATTTTGATAGAATCAGCCGCACGTGCATGAGGTAGAATTTTTGTGAGTATTATTCTACGAATAAATAGGTGGTACCGCGTTGAAGACGCCCTATTAGATCAATTGATCTAGTAGGGCGTTTTTTTAATTATCATAAGCTTGTTGTTAATTTTTTTGACTTATGGGAGAGATAAAAATGAGAAAAACATTGAAGCACTTATTTGGCACGACTGTAGTAGCACTTTT	224.0	2.8999999999999996e-31	129.6	0.1	62.0	317.0	0.92	0.4	AAAAGAGCUUUGAUAAGG-AAAGUAACUUAAGA-AAUGAUUUGCAGAGAGUCUUCGGUUGGUGGAAGAAGAUAAUGAUgAAUUAAGUGAAAAUCACCUUUGAGCUGAAAGUGCGAU------AUUAGCAUUUUCAGGGUCCGCCCUCUAUagcggcgacguaucgcugauuuugauagaaucagCCGCACGUGCAUGAGGUAGAAUUUUugugaGUAUUAUUCUACgAAUaaAUAGGUGGUACCGCGUU--GAA-GACGCCCUAUUA	::::::<<------<<<<-------<<<<<<-------<<<--------<<<<<<___________>>>>>>>>>---.-->>>>>>-------->>>>--->>,,<<<<<<<_____________>>>>>>>,<<<______>>>,,,,..................................,,,,,,,,,,,,,,,<<<<<<<___....._____>>>>>>>.,,,..,<<<<-------<<<<<______>>>>>>>>>:::	68.0	147.0	155.0	163.0	287.0	314.0	308.0	346.0	151.0	153.0	AUC	AAUCA	291.0	294.0	UGGU		Transcriptional	RIBEX_dedup.fa	...................................................................((......((((......((((((......(((........((((((...........)))))))))......))))))........))))...))..(((((((.......))))))).(((......))).....................................................(((((((.............))))))).......((((.......(((((...)))))))))....................................................................................................................................	[[68, 163], [166, 186], [188, 199], [253, 279], [287, 314]]		ACCGCGTTGAAGACGCCCTATTAGATCAATTGATCTAGTAGGGCGTTTTTTTAATTATCATAAGCTTGTTGTTAATTTTTTT	........(((((((((((((((((((....)))))))))))))))))))..(((((.((.........)).))))).....	-29.60		TAGGTGGTACCGCGTTGAAGACGCCCTATTAGATCAATTGATCTAGTAGGGCGTTTTTTTAATTATCATAAGCTTGTTGTTAATTTTTTT	((((.......(((((...)))))))))..............................................................	((((.......(((((...)))))))))..............................................................	-5.6		................(((((((((((((((((((....)))))))))))))))))))..(((((.((.........)).))))).....		.....................((((((((((((((....)))))))))))))).....................................	-24.10		...................................................................((......((((......((((((......(((........((((((...........)))))))))......))))))........))))...))..(((((((.......))))))).(((......))).....................................................(((((((.............)))))))............................((((((((((((((....)))))))))))))).....................................	...................................................................((......((((......((((((......(((........((((((...........)))))))))......))))))........))))...))..(((((((.......))))))).(((......))).....................................................(((((((.............))))))).......((((.......(((((...)))))))))..............................................................	AAAAGAGCTTTGATAAGGAAAGTAACTTAAGAAATGATTTGCAGAGAGTCTTCGGTTGGTGGAAGAAGATAATGATGAATTAAGTGAAAATCACCTTTGAGCTGAAAGTGCGATATTAGCATTTTCAGGGTCCGCCCTCTATAGCGGCGACGTATCGCTGATTTTGATAGAATCAGCCGCACGTGCATGAGGTAGAATTTTTGTGAGTATTATTCTACGAATAAATAGGTGGTACCGCGTTGAAGACGCCCTATTAGATCAATTGATCTAGTAGGGCGTTTTTTT	......((......((((......((((((......(((........((((((...........)))))))))......))))))........))))...))..(((((((.......))))))).(((......))).....................................................(((((((.............))))))).......((((.......(((((...)))))))))................................	......((......((((......((((((......(((........((((((...........)))))))))......))))))........))))...))..(((((((.......))))))).(((......))).....................................................(((((((.............)))))))............................((((((((((((((....)))))))))))))).......	u0ZclwH8	U0ZCLWH8	https://www.ncbi.nlm.nih.gov/nuccore/FN692037?report=genbank&from=1494298&to=1494743&strand=2	FN692037	1494743	446	1494298	1489298	1495243	-18.5	748671	Lactobacillus crispatus ST1	Firmicutes	Bacilli	Lactobacillales	Lactobacillaceae	Lactobacillus	Oligopeptide ABC transporter, substrate binding protein	emb|CBL50925.1|		Oligopeptide ABC transporter, substrate binding protein | transmembrane transport [GO:0055085]	['AUC', 'AAU']	True	48.0	AUC	AAU		2.0	ILE	ILE (GAU)	GGGCCTATAGCTCAGCTGGTttAGAGCGCACGCCTGATAAGCGTGAGGtCGATGGTTCAAGTCCATTTAGGCCCA	(((((((..((((..........)))).(((((.......))))).....(((((.......)))))))))))).	ASN	ASN (AUU)
FN692037.1:1497531-1497951	ACTTTTTCTCACTATTTCTTCCGTTACTAACTTTTTAACTAAGTAAAAAAATTTATTTGACAGAATTAAAACAAGATGATAAATTAATAGCAATAATTAAAAAATCTTGATGAATAGAGTAATTATAGCTAGCTTTCTTACAGAGAATTACTGGTTGGTGAGAAGTAAAAGAAACTGCTTAATGAAGATGGATTCAGAATGATTATACTAGTGATATTTAGCTAGTATCGGGGTTGCTCTCGTTAACAATGCAAGCTATTGTTAGATAGCTATTGAGGTCAGTTATGTAAATAGCTGGCAAATAAAGGTGGTAACACGAAGCACTCGTCCTTTGAGGATGGGTGCTTTTTTTGCATATGGGAGAAAGAAAAATGAGAAAAAGAAGACAGCGGAATATTATTATTGGCACCATTGTTAGCTT	676.0	1.2e-25	107.8	5.7	98.0	335.0	0.96	0.35	UAAAAAAUCUUGAUGAAU-AGAGUAAUUaUAGCUAGCUUUCUUACAGAGAAUUACUGGUUGGUGAGAAGUAAAAGAAACUGCUUAAUGAAGAUGGAUUCAGAAUGauuAUACUAGUGAU-----AUUUAGCUAGUAUCGGGGUUgcUCUCGUUAAcaaugcaagcuauuguUAGAUAGCUAUUGAGGUCAGUUAUGUAAAUAGCUGGCAAAuAAAGGUGGUAACACGAA--GCA-CUCGUCCUUUGA	::::::<<------<<<<-------<<<.<<<-------<<<--------<<<<<<___________>>>>>>>>>----->>>>>>-------->>>>--->>,...,<<<<<<<_____________>>>>>>>,<<<____..__>>>,,,,................,,,,,,,,,,,,,,,<<<<<<<________>>>>>>>,,,.,<<<<-------<<<<<______>>>>>>>>>:::	104.0	184.0	192.0	200.0	305.0	332.0	321.0	352.0	188.0	190.0	AUG	GAUGG	309.0	312.0	UGGU		Transcriptional	RIBEX_dedup.fa	.......................................................................................................((......((((......(((.(((.......(((........((((((...........))))))))).....))))))........))))...)).....(((((((........))))))).(((........)))...................................(((((((........))))))).....((((.......(((((...))))))))).........................................................................................	[[104, 200], [206, 227], [229, 242], [278, 299], [305, 332]]		AACACGAAGCACTCGTCCTTTGAGGATGGGTGCTTTTTTT	.....((((((((((((((...))))))))))))))....	-20.40		AAGGTGGTAACACGAAGCACTCGTCCTTTGAGGATGGGTGCTTTTTTT	((((.......(((((...)))))))))....................	((((.......((((.....))))))))....................	-2.6		.............((((((((((((((...))))))))))))))....		................(((((((((((...))))))))))).......	-17.00		.......................................................................................................((......((((......(((.(((.......(((........((((((...........))))))))).....))))))........))))...)).....(((((((........))))))).(((........)))...................................(((((((........))))))).....................(((((((((((...))))))))))).......	.......................................................................................................((......((((......(((.(((.......(((........((((((...........))))))))).....))))))........))))...)).....(((((((........))))))).(((........)))...................................(((((((........))))))).....((((.......((((.....))))))))....................	TAAAAAATCTTGATGAATAGAGTAATTATAGCTAGCTTTCTTACAGAGAATTACTGGTTGGTGAGAAGTAAAAGAAACTGCTTAATGAAGATGGATTCAGAATGATTATACTAGTGATATTTAGCTAGTATCGGGGTTGCTCTCGTTAACAATGCAAGCTATTGTTAGATAGCTATTGAGGTCAGTTATGTAAATAGCTGGCAAATAAAGGTGGTAACACGAAGCACTCGTCCTTTGAGGATGGGTGCTTTTTTT	......((......((((......(((.(((.......(((........((((((...........))))))))).....))))))........))))...)).....(((((((........))))))).(((........)))...................................(((((((........))))))).....((((.......((((.....))))))))....................	......((......((((......(((.(((.......(((........((((((...........))))))))).....))))))........))))...)).....(((((((........))))))).(((........)))...................................(((((((........))))))).....................(((((((((((...))))))))))).......	lQH1-Hw8	LQH1HW8	https://www.ncbi.nlm.nih.gov/nuccore/FN692037?report=genbank&from=1497531&to=1497951	FN692037	1497531	421	1497951	1497031	1502951	-14.4	748671	Lactobacillus crispatus ST1	Firmicutes	Bacilli	Lactobacillales	Lactobacillaceae	Lactobacillus	ABC-type metal ion transport system, substrate binding-protein/surface antigen	emb|CBL50929.1|		Lipoprotein |	['AUG']	True	58.0	AUG			1.0	MET	MET (CAU)	GGCGGTGTAGCTCAGCTGGCtAGAGCGTCCGGTTCATACCCGGGAGGtCGAGGGTTCGATCCCCCCCGCCGCTA	(((((((..((((.........)))).(((((.......))))).....(.(((.......))).)))))))).
FN692037.1:1504104-1503772	AAAACTTGCAAGAAACAGGTAAAAGAAATATCATATTAATTAATTACTAAGATCAAGACTAGTAACAGATTATTTTTCTAAAGAGAGTCTTCTTTCAAAAGCTGCAAGAGAAGATAGAAAAAGTCTGTGAATTTCATCTTGGGAGTAGGATCTAATCAATTCCGGTATTTCACCGTTAACGAAAACTTAAGTGTGGGCGTATTGCGTCCAAACTAGGGTGGTACCGCGACGCTTCGTCCCTATTGAAGGGGCGGAGCTTTTTTGTTTTGAAAGGAAAGATTTAATGGACTTATTTGATAAGTTAAAAGAGCTCCACGAAGAAGGGCTTAACCA	820.0	5.5999999999999996e-24	101.4	0.0	40.0	244.0	0.86	0.39	UUAAUUACUAAGAUCAAGACUAGUAACAGAUUA--UUUUUCUAAAGAGAGUCUUCUUUCaaaaGCUGCAAgaGAAGAUAGA-AAAAGUCUGUGAAUuUCAUCUUGGGAGUAGGAU-------CUA---AUCA----AUUCCGGUAUUuCACCGUUA-ACGAAAACUUAAGUGUGGGCGU-----AUUGCGUCCAAACUAGGGUGGUACCGCGA---CGCU-UCGUCCCUAUU	::::::<<------<<<<-------<<<<<<-------<<<--------<<<<<<____...._______..>>>>>>>>>----->>>>>>----.---->>>>--->>,,<<<<<<<_____________>>>>>>>,<<<____.__>>>,,,,,,,,,,,,,,,,,,,<<<<<<<________>>>>>>>,,,,<<<<-------<<<<<______>>>>>>>>>:::	46.0	129.0	138.0	146.0	215.0	241.0	231.0	263.0	134.0	136.0	UCA	UUCAU	219.0	222.0	UGGU		Transcriptional	RIBEX_dedup.fa	.............................................((......((((.......((((((.....(((........((((((.................)))))))))....)))))).........))))...))..(((.......))).(((.......)))..................(((((((...)))))))....((((.......((((....))))))))............................................................................................	[[46, 146], [149, 161], [163, 175], [194, 210], [215, 241]]	bracket_structure_was_changed	ACCGCGACGCTTCGTCCCTATTGAAGGGGCGGAGCTTTTTT	........(((((((((((.....)))))))))))......	-19.60		AGGGTGGTACCGCGACGCTTCGTCCCTATTGAAGGGGCGGAGCTTTTTT	((((.......((((....))))))))......................	((((.......((((....))))))))......................	-5.7		................(((((((((((.....)))))))))))......		................(((((((((((.....)))))))))))......	-19.60		.............................................((......((((.......((((((.....(((........((((((.................)))))))))....)))))).........))))...))..(((.......))).(((.......)))..................(((((((...)))))))....................(((((((((((.....)))))))))))......	.............................................((......((((.......((((((.....(((........((((((.................)))))))))....)))))).........))))...))..(((.......))).(((.......)))..................(((((((...)))))))....((((.......((((....))))))))......................	TTAATTACTAAGATCAAGACTAGTAACAGATTATTTTTCTAAAGAGAGTCTTCTTTCAAAAGCTGCAAGAGAAGATAGAAAAAGTCTGTGAATTTCATCTTGGGAGTAGGATCTAATCAATTCCGGTATTTCACCGTTAACGAAAACTTAAGTGTGGGCGTATTGCGTCCAAACTAGGGTGGTACCGCGACGCTTCGTCCCTATTGAAGGGGCGGAGCTTTTTT	......((......((((.......((((((.....(((........((((((.................)))))))))....)))))).........))))...))..(((.......))).(((.......)))..................(((((((...)))))))....((((.......((((....))))))))......................	......((......((((.......((((((.....(((........((((((.................)))))))))....)))))).........))))...))..(((.......))).(((.......)))..................(((((((...)))))))....................(((((((((((.....)))))))))))......	gAB4h2Qc	GAB4H2QC	https://www.ncbi.nlm.nih.gov/nuccore/FN692037?report=genbank&from=1503772&to=1504104&strand=2	FN692037	1504104	333	1503772	1498772	1504604	-13.900000000000002	748671	Lactobacillus crispatus ST1	Firmicutes	Bacilli	Lactobacillales	Lactobacillaceae	Lactobacillus	Phenylalanyl-tRNA synthetase, alpha subunit	emb|CBL50933.1|		Phenylalanine--tRNA ligase alpha subunit (EC 6.1.1.20) (Phenylalanyl-tRNA synthetase alpha subunit) (PheRS) | phenylalanyl-tRNA aminoacylation [GO:0006432]	['UUC']	False	44.0	UUC			1.0	PHE	PHE (GAA)	GGCTCGGTAGCTCAGTTGGTAGAGCAAAGGATTGAAGCTCCTTGTGtCGGCGGTTCGATTCCGTCCCGCGCCA	(((.(((..((((........)))).(((((.......))))).....(((((.......)))))))).))).
FN692037.1:1636292-1635880	CAAGAACGTTGCTTTTTAAGCAACGTTTTTTAAAAAATTGCAGTAAAAAACTTTGTTCAAAGCGTTCAAGATTTTAATCCAACTCAAGAATGGCTTTTTTAACCAAATTAGTGGCAGAAGCCGTTTTTTCCTGCTATAATCATGTTTGCCAAGAAGTCAAAAGTAGTAGTTATTTTCTTTTTAAGCGAGTCTATGTTGGTGCAAGATAGATACTAGAAGATAATGAAGGCGTGTTTGACTGATAAAATCAAGAATTTAAATAAGCGGATACTTTGTATCAATCTGAGTGGTACCGCGGGTTTTTAACTCGTCTCTTTCTACATTTGTAGAAGGAGACTTTTTTATTTAGAAGAGAGGAATAAGATGGACTTTAAGAATGAAGTAGTTGACTTGGTTGCTAGTCAAGTTGATTT	1264.0	1.1e-14	65.5	0.4	150.0	318.0	0.89	0.35	CAAGAAGU------CAAAAGUAGUAGUUAUU----UUCUUUUUAAGCGAGUCUAUGUU-GGUGCAAgAUAGAUACUAGA-AGAUAAUGAAGgCGUGUUUG---ACUG*[ 2]**[ 4]*UCAAGAAUUUAAAUAAGCGGAUACU-------UU--GUAUCAAUCUGAGUGGUACCGCGGGUuu-UUAACUCGUCUCUUUC	::::::<<------<<<<-------<<<<<<-------<<<--------<<<<<<___________.>>>>>>>>>----->>>>>>----.---->>>>--->>,,~~~~~~~~~~~~,,,,,,,,,,,,,,,,,,,<<<<<<<________>>>>>>>,,,,<<<<-------<<<<<_.._____>>>>>>>>>:::	156.0	225.0	234.0	239.0	284.0	315.0	310.0	343.0	230.0	232.0	CGU	GCGUG	288.0	291.0	UGGU		Transcriptional	RIBEX_dedup.fa	...........................................................................................................................................................((((((.......((((((...(((........((((((...........)))))))))....)))))).........))))))...........................(((((...)))))....((((.......(((((.......)))))))))..................................................................................................	[[156, 239], [267, 279], [284, 315]]	bracket_structure_was_changed changed_some_brackets_to_dots	ACCGCGGGTTTTTAACTCGTCTCTTTCTACATTTGTAGAAGGAGACTTTTTT	.....(((((...)))))((((((((((((....))))))))))))......	-20.30		TGAGTGGTACCGCGGGTTTTTAACTCGTCTCTTTCTACATTTGTAGAAGGAGACTTTTTT	((((.......(((((.......)))))))))............................	.(((.......(((((((...)))))))))).............................	-6.3		.............(((((...)))))((((((((((((....))))))))))))......		..........................((((((((((((....))))))))))))......	-18.00		...........................................................................................................................................................((((((.......((((((...(((........((((((...........)))))))))....)))))).........))))))...........................(((((...)))))..............................((((((((((((....))))))))))))......	...........................................................................................................................................................((((((.......((((((...(((........((((((...........)))))))))....)))))).........))))))...........................(((((...))))).....(((.......(((((((...)))))))))).............................	CAAGAAGTCAAAAGTAGTAGTTATTTTCTTTTTAAGCGAGTCTATGTTGGTGCAAGATAGATACTAGAAGATAATGAAGGCGTGTTTGACTGATAAAATCAAGAATTTAAATAAGCGGATACTTTGTATCAATCTGAGTGGTACCGCGGGTTTTTAACTCGTCTCTTTCTACATTTGTAGAAGGAGACTTTTTT	......((((((.......((((((...(((........((((((...........)))))))))....)))))).........))))))...........................(((((...))))).....(((.......(((((((...)))))))))).............................	......((((((.......((((((...(((........((((((...........)))))))))....)))))).........))))))...........................(((((...)))))..............................((((((((((((....))))))))))))......	aq6bEXDq	AQ6BEXDQ	https://www.ncbi.nlm.nih.gov/nuccore/FN692037?report=genbank&from=1635880&to=1636292&strand=2	FN692037	1636292	413	1635880	1630880	1636792	-11.7	748671	Lactobacillus crispatus ST1	Firmicutes	Bacilli	Lactobacillales	Lactobacillaceae	Lactobacillus	Arginyl-tRNA synthetase	emb|CBL51070.1|		Arginine--tRNA ligase (EC 6.1.1.19) (Arginyl-tRNA synthetase) (ArgRS) | arginyl-tRNA aminoacylation [GO:0006420]	['CGU']	True	58.0	CGU			1.0	ARG	ARG (ACG)	GCGCCCTTAGCGCAACTGGAtAGAGTGTCTGACTACGAATCAGAAGGtTGAAGGTTCAAATCCTTCAGGGCGCA	(((((((..((.(.........).)).(((((.......))))).....(((((.......)))))))))))).
CP047142.1:512433-512771	AAAAGTACTCCCCTCTTGTATTTTTTAGCATTTGTGGTAAATTATAATCATTATCTATAAGAAAATAAAGGTCGAGAAGTAGTAACAAGAATATTTTTTCAGAGAGAGGCTGGCTGCTGTGAAGTCTTAAAATAGGATTGTGAACTCGTCTCGTGTTGAGGAAACCTAGCGTTGCCATCCGCGTTAAGGAGCAATTAAGTGTCACAAATTGTGAAACTTAGGTGGTACCGCGATGATTCGTCCTATGATTTTTTCATAGGGCGTTTTTTAATAGTAAAGGAGAATTATTTTGTATAACCACAAAGTAGTTGAAAAGAAATGGCAAGATTATTGGGCAAA	1069.0	1.6000000000000002e-20	88.0	0.0	65.0	248.0	0.88	0.42	AUAAAGGUC-----GAGAAGUAGUAACAAGAA---UAUUUUUUCAGAGAGAGGCUGGCUGCUGUGAAGUCUUAAAAUAgGA--UUGUGAA-CUCGUCUC---GUGUUG---AGGAA---------ACCUA---GCGUUGCCauCCGCGUUA-AGGAGCAAUUAAGUGUCACAA*[ 1]*UUGUGAAACUUAGGUGGUACCGCGA---UGAU-UCGUCCUAUGA	::::::<<------<<<<-------<<<<<<-------<<<--------<<<<<<___________>>>>>>>>>---.-->>>>>>-------->>>>--->>,,<<<<<<<_____________>>>>>>>,<<<____..__>>>,,,,,,,,,,,,,,,,,,,<<<<<<~~~~~~>>>>>>,,,,<<<<-------<<<<<______>>>>>>>>>:::	71.0	142.0	149.0	154.0	219.0	245.0	239.0	269.0	145.0	147.0	CUC	ACUCG	223.0	226.0	UGGU		Transcriptional	RIBEX_dedup.fa	......................................................................((.((((.......((((......(((........((((((...........)))))))))......)))).......))))))....((....))...(((........)))..................(((((...)))))....((((.......((((....))))))))..............................................................................................	[[71, 154], [159, 166], [170, 183], [202, 214], [219, 245]]	bracket_structure_was_changed changed_some_brackets_to_dots	ACCGCGATGATTCGTCCTATGATTTTTTCATAGGGCGTTTTTT	........((..((((((((((.....))))))))))..))..	-15.50		TAGGTGGTACCGCGATGATTCGTCCTATGATTTTTTCATAGGGCGTTTTTT	((((.......((((....))))))))........................	((((.......((((....))))))))........................	-4.6		................((..((((((((((.....))))))))))..))..		....................((((((((((.....))))))))))......	-14.90		......................................................................((.((((.......((((......(((........((((((...........)))))))))......)))).......))))))....((....))...(((........)))..................(((((...)))))........................((((((((((.....))))))))))......	......................................................................((.((((.......((((......(((........((((((...........)))))))))......)))).......))))))....((....))...(((........)))..................(((((...)))))....((((.......((((....))))))))........................	ATAAAGGTCGAGAAGTAGTAACAAGAATATTTTTTCAGAGAGAGGCTGGCTGCTGTGAAGTCTTAAAATAGGATTGTGAACTCGTCTCGTGTTGAGGAAACCTAGCGTTGCCATCCGCGTTAAGGAGCAATTAAGTGTCACAAATTGTGAAACTTAGGTGGTACCGCGATGATTCGTCCTATGATTTTTTCATAGGGCGTTTTTT	......((.((((.......((((......(((........((((((...........)))))))))......)))).......))))))....((....))...(((........)))..................(((((...)))))....((((.......((((....))))))))........................	......((.((((.......((((......(((........((((((...........)))))))))......)))).......))))))....((....))...(((........)))..................(((((...)))))........................((((((((((.....))))))))))......	8rjlPRD8	8RJLPRD8	https://www.ncbi.nlm.nih.gov/nuccore/CP047142?report=genbank&from=512433&to=512771	CP047142	512433	339	512771	511933	517771	-10.3	2692757	Lactobacillus sp. C25	Firmicutes	Bacilli	Lactobacillales	Lactobacillaceae	Lactobacillus	leucine--tRNA ligase	gb|QHQ67571.1||gnl|PRJNA596732|GSR61_02725	6.1.1.4		['CUC']	True	50.0	CUC			1.0	LEU	LEU (GAG)
CP047142.1:1754405-1754126	GACTGCTTCAGAGAGTTCACGGTTGGTGCGAGTGAATGCATAGTCGCTTCCAGATTTCAATAATGTGGGCAATTAATAGTTGCACGGTTTGACGTCGTTACTCGTCTGGTAAAGAGGTGCAGTCTAGATAGACTGAAGCTGGGTGGTACCGCGAAACCGTGTAAGAGCCGATTCGTCCCAAGTGTAGGGATAAGTCGGCTCTTTTTTTATGCATATCATGGAGGTTTTATATGCTTGATATTAAAGTGATTCGTGAGAATCTTGACTGGTCAAAGAAGAA	1400.0	2.1e-07	37.3	0.0	32.0	183.0	0.82	0.47	GUGAAUGCAU*[23]*GUGGGCAAUUA------------AUAGUUGCACGGUUUGaCGUCGUUACUCGUCUGGUAAAGAgguGCAGUCUA------GAUAGACUGAAGCUGGGUGGUACCGCGAAAccguG*[10]*UUCGUCCCAAGU	::::::<<--~~~~~~>>,,<<<<<<<_____________>>>>>>>,<<<____.__>>>,,,,,,,,,,,,,,,,,,...,<<<<<<<________>>>>>>>,,,,<<<<-------<<<<<_...._~~~~~~>>>>>>>>>:::	38.0	32.0	-1.0	66.0	140.0	180.0	165.0	208.0	-1.0	-1.0			144.0	147.0	UGGU	NO_SPEC_START;NO_SPEC_END;TRUNCATED_STEM_1;NO_SPEC_END;NO_CODON;	Transcriptional	RIBEX_dedup.fa	.....................................((.........................))..((((((...)))))).(((.......)))......................((((((....))))))....((((.......(((((................)))))))))....................................................................................................	[[38, 66], [69, 83], [85, 97], [120, 135], [140, 180]]		ACCGCGAAACCGTGTAAGAGCCGATTCGTCCCAAGTGTAGGGATAAGTCGGCTCTTTTTTT	..((((....)))).(((((((((((.(((((.......))))).))))))))))).....	-28.20		TGGGTGGTACCGCGAAACCGTGTAAGAGCCGATTCGTCCCAAGTGTAGGGATAAGTCGGCTCTTTTTTT	((((.......(((((................)))))))))............................	((((.......(((((.(.((......)).).)))))))))............................	-8.4		..........((((....)))).(((((((((((.(((((.......))))).))))))))))).....		.........................(((((((((.(((((.......))))).))))))))).......	-23.00		.....................................((.........................))..((((((...)))))).(((.......)))......................((((((....)))))).............................(((((((((.(((((.......))))).))))))))).......	.....................................((.........................))..((((((...)))))).(((.......)))......................((((((....))))))....((((.......(((((.(.((......)).).)))))))))............................	GTGAATGCATAGTCGCTTCCAGATTTCAATAATGTGGGCAATTAATAGTTGCACGGTTTGACGTCGTTACTCGTCTGGTAAAGAGGTGCAGTCTAGATAGACTGAAGCTGGGTGGTACCGCGAAACCGTGTAAGAGCCGATTCGTCCCAAGTGTAGGGATAAGTCGGCTCTTTTTTT	......((.........................))..((((((...)))))).(((.......)))......................((((((....))))))....((((.......(((((.(.((......)).).)))))))))............................	......((.........................))..((((((...)))))).(((.......)))......................((((((....)))))).............................(((((((((.(((((.......))))).))))))))).......	enCrn5mG	ENCRN5MG	https://www.ncbi.nlm.nih.gov/nuccore/CP047142?report=genbank&from=1754126&to=1754405&strand=2	CP047142	1754405	280	1754126	1749126	1754905	-14.6	2692757	Lactobacillus sp. C25	Firmicutes	Bacilli	Lactobacillales	Lactobacillaceae	Lactobacillus	serine--tRNA ligase	gb|QHQ68610.1||gnl|PRJNA596732|GSR61_08690	6.1.1.11			True
CP047142.1:1806361-1805879	TTGACAAAAGTTGCTAGATCATTTAAGATTTATTCAACATTAAAAACAACTTAGAACAGAAATAGTAATACTAGTCAAAGTAATAGAGAGTCTTTGCTGGTGGAAATAAGATATTTGCTAGTATGAATCACATCTGTGAGTTGGTCTTCTGAACAAAAGTAGGAAAATCCGGGATAGCCCGTTATAGCTAAAGGTTGATTATTGAACTTATTGAGGCAAGTTGCGTGAGCAATTTGTAAACATGAGGTGGAACCGCGATTACATTCGCCCTCGTAGCCGTTTGGCTATGAGGGTTTTTCTTTTAAAATAATCAACCTAGTGAGGCATTTCTGCGTGAGCAGGTGCGAACATGAGGTGGAATCACGAGCAGTCGTCCTCTTAGGTTAATCCTAAGAGGGCTTTTTTATTAGGAAAGAAAAATGAAGGTGAGAGTATGTCATTAAAATATATTGCAGAAATTTTACCCGCTCTTTTGTCAGGAGC	469.0	2.1e-28	118.5	0.5	43.0	275.0	0.96	0.38	AAAACAACUUAGAACAGAAAUAGUAAUACUAGU--CAAAGUAAUAGAGAGUCUUUGCU-GGUGGAAaUAAGAUAUUUG--CUAGUAUGAAUCACAUCUGUGAGUUGGUCUUCUGAA--CAAAAGUAGGAAAAUCCGGGAUAGCCCGUUAUagcuaaagguugauuAUUGAACUUAUUGAGGCAAGUUGCGUGAGCAAUUUGUAAAcaUGAGGUGGAACCGCGAU--UACAUUCGCCCUCGUA	::::::<<------<<<<-------<<<<<<-------<<<--------<<<<<<___________.>>>>>>>>>----->>>>>>-------->>>>--->>,,<<<<<<<_____________>>>>>>>,<<<______>>>,,,,...............,,,,,,,,,,,,,,,<<<<<<<________>>>>>>>,,,..,<<<<-------<<<<<______>>>>>>>>>:::	49.0	125.0	133.0	141.0	244.0	272.0	268.0	303.0	129.0	131.0	CAC	UCACA	248.0	251.0	UGGA		Transcriptional	RIBEX_dedup.fa	................................................((......((((.......((((((.....(((........((((((...........)))))))))...))))))........))))...))..(((((((...........))))))).(((......)))..................................(((((((........)))))))......((((.......(((((....)))))))))...................................................................................................................................................................................................................	[[49, 141], [144, 168], [170, 181], [216, 237], [244, 272]]		ACCGCGATTACATTCGCCCTCGTAGCCGTTTGGCTATGAGGGTTTTTCTTTTAAAATAATCAACCTAGTGAGGCATTTCTGCGTGAGCAGGTGCGAACATGAGGTGGAATCACGAGCAGTCGTCCTCTTAGGTTAATCCTAAGAGGGCTTTTTT	..((.(((..(....((((((((((((....))))))))))))...................((((.(((..((((..((((....))))))))...))).)))))..))).)).......(((((((((((.....)))))))))))......	-60.10		GAGGTGGAACCGCGATTACATTCGCCCTCGTAGCCGTTTGGCTATGAGGGTTTTTCTTTTAAAATAATCAACCTAGTGAGGCATTTCTGCGTGAGCAGGTGCGAACATGAGGTGGAATCACGAGCAGTCGTCCTCTTAGGTTAATCCTAAGAGGGCTTTTTT	((((.......(((((....))))))))).....................................................................................................................................	((((.......((((......)))))))).....................................................................................................................................	-8.9		..........((.(((..(....((((((((((((....))))))))))))...................((((.(((..((((..((((....))))))))...))).)))))..))).)).......(((((((((((.....)))))))))))......		........................(((((((((((....)))))))))))................................................................................................................	-21.00		................................................((......((((.......((((((.....(((........((((((...........)))))))))...))))))........))))...))..(((((((...........))))))).(((......)))..................................(((((((........)))))))..............................(((((((((((....)))))))))))................................................................................................................	................................................((......((((.......((((((.....(((........((((((...........)))))))))...))))))........))))...))..(((((((...........))))))).(((......)))..................................(((((((........)))))))......((((.......((((......)))))))).....................................................................................................................................	AAAACAACTTAGAACAGAAATAGTAATACTAGTCAAAGTAATAGAGAGTCTTTGCTGGTGGAAATAAGATATTTGCTAGTATGAATCACATCTGTGAGTTGGTCTTCTGAACAAAAGTAGGAAAATCCGGGATAGCCCGTTATAGCTAAAGGTTGATTATTGAACTTATTGAGGCAAGTTGCGTGAGCAATTTGTAAACATGAGGTGGAACCGCGATTACATTCGCCCTCGTAGCCGTTTGGCTATGAGGGTTTTTCTTTT	......((......((((.......((((((.....(((........((((((...........)))))))))...))))))........))))...))..(((((((...........))))))).(((......)))..................................(((((((........)))))))......((((.......((((......))))))))...............................	......((......((((.......((((((.....(((........((((((...........)))))))))...))))))........))))...))..(((((((...........))))))).(((......)))..................................(((((((........)))))))..............................(((((((((((....)))))))))))..........	Y5aKf56s	Y5AKF56S	https://www.ncbi.nlm.nih.gov/nuccore/CP047142?report=genbank&from=1805879&to=1806361&strand=2	CP047142	1806361	483	1805879	1800879	1806861	-12.1	2692757	Lactobacillus sp. C25	Firmicutes	Bacilli	Lactobacillales	Lactobacillaceae	Lactobacillus	ABC transporter permease subunit	gb|QHQ68656.1||gnl|PRJNA596732|GSR61_08940			['CAC', 'UCA']	True	48.0	CAC	UCA		2.0	HIS	HIS (GUG)	GCGGAATTGGTGAAGGGGTtAACACACTGGTTTGTGGATCCAGCATgCGTGGGTTCGATTCCCACATTCCGCC	(((((((..(((..........))).((((.........)))).....(((((.......)))))))))))).	SER	SER (UGA)	GGAGGATTACCCAAGTGGCttAAGGGGACGGTTTTGAAAACCGTTAGGCGGTTcTGCCGCGCGTGGGTTCAAATCCCACATCCTCCT	(((((((..(((...........))).(((((.......)))))...(((((...)))))..(((((.......)))))))))))).
FN692037.1:1947690-1948172	TCTTATTCCTCTAAAATTAATTAATTTCTTTTATTATCTATAACTTAAACGCTTTCCTAAATATCTTACTACATTTTTTGCTTGCTTTTTTCTAAAAAATAATGTTAAATACATATAAATAAATTAAAAGGCTATGAAAAAGACGAGTAAATAATCTAATTCTTTCCAGTGAATTAGTGCTAGTGGGAAACTAATAGACCCTGGATTATTGAAAAACACTTTTAGCAGCTCACCGAACTAATACTTCTTATAGTAGGTTGAGACGTCTCCGGTACGTTACCACGCCGGTGGAGCATGATAGTGCTTCATGAGTCGGTCTATAATTATAGACAATGTGGGTGGTACCGCGGAAAAAAGCCTTTCGTCCCTGTTTTTTTAGGGAGCGAAGGGCTTTTTCTTTGCTCCAAGTACATTTAGAAAGAGGACTTATATTATGACACTTATTTTACCTAAAGATTATCACCCAACATTAACTGTGCGCGA	589.0	9.000000000000002e-27	112.2	0.0	125.0	372.0	0.92	0.41	UAAAAGGCUAUGAAAAAGACGAGUAAAUAAUCU--AAUUCUUUcCAGUGAAUUAGUGCUAGUGGGAAACUAAUAGACCCuGGAUUAUUGAAAAACACUUU-UAGCAGCUCA-CCGAACuaauacuuCUUAUAGUAGGUUGAGACGUCUCCgGUACGUUACcacgccgguggagcaugauAGUGCUUCAUGAGUcGGUCUAUA------AUUAUAGACAAUGUGGGUGGUACCGCGGAAAAAAgccUUUCGUCCCUGUU	::::::<<------<<<<-------<<<<<<-------<<<--.------<<<<<<___________>>>>>>>>>---.-->>>>>>-------->>>>--->>,,<<<<<<<____........_________>>>>>>>,<<<____.__>>>,,,,...................,,,,,,,,,,,,,,.,<<<<<<<________>>>>>>>,,,,<<<<-------<<<<<_____..._>>>>>>>>>:::	131.0	211.0	219.0	226.0	336.0	369.0	357.0	396.0	215.0	217.0	AAC	AAACA	340.0	343.0	UGGU		Transcriptional	RIBEX_dedup.fa	..................................................................................................................................((......((((.......((((((.....(((.........((((((...........)))))))))......))))))........))))..))..((((((.....................)).)))).(((.......))).......................................((((((....))))))....((((.......(((((.........)))))))))..................................................................................................................	[[131, 226], [229, 262], [264, 276], [316, 331], [336, 369]]	bracket_structure_was_changed changed_some_brackets_to_dots	ACCGCGGAAAAAAGCCTTTCGTCCCTGTTTTTTTAGGGAGCGAAGGGCTTTTT	........(((((((((((((((((((......)))))).)))))))))))))	-26.70		TGGGTGGTACCGCGGAAAAAAGCCTTTCGTCCCTGTTTTTTTAGGGAGCGAAGGGCTTTTT	((((.......(((((.........)))))))))...........................	((((.......((((((.......))))))))))...........................	-6.2		................(((((((((((((((((((......)))))).)))))))))))))		.....................((((((((((((((......)))))).)))))))).....	-22.20		..................................................................................................................................((......((((.......((((((.....(((.........((((((...........)))))))))......))))))........))))..))..((((((.....................)).)))).(((.......))).......................................((((((....)))))).........................((((((((((((((......)))))).)))))))).....	..................................................................................................................................((......((((.......((((((.....(((.........((((((...........)))))))))......))))))........))))..))..((((((.....................)).)))).(((.......))).......................................((((((....))))))....((((.......((((((.......))))))))))...........................	TAAAAGGCTATGAAAAAGACGAGTAAATAATCTAATTCTTTCCAGTGAATTAGTGCTAGTGGGAAACTAATAGACCCTGGATTATTGAAAAACACTTTTAGCAGCTCACCGAACTAATACTTCTTATAGTAGGTTGAGACGTCTCCGGTACGTTACCACGCCGGTGGAGCATGATAGTGCTTCATGAGTCGGTCTATAATTATAGACAATGTGGGTGGTACCGCGGAAAAAAGCCTTTCGTCCCTGTTTTTTTAGGGAGCGAAGGGCTTTTT	......((......((((.......((((((.....(((.........((((((...........)))))))))......))))))........))))..))..((((((.....................)).)))).(((.......))).......................................((((((....))))))....((((.......((((((.......))))))))))...........................	......((......((((.......((((((.....(((.........((((((...........)))))))))......))))))........))))..))..((((((.....................)).)))).(((.......))).......................................((((((....)))))).........................((((((((((((((......)))))).)))))))).....	ustEAebP	USTEAEBP	https://www.ncbi.nlm.nih.gov/nuccore/FN692037?report=genbank&from=1947690&to=1948172	FN692037	1947690	483	1948172	1947190	1953172	-16.0	748671	Lactobacillus crispatus ST1	Firmicutes	Bacilli	Lactobacillales	Lactobacillaceae	Lactobacillus	Aspartate--ammonia ligase	emb|CBL51382.1|		Aspartate--ammonia ligase (EC 6.3.1.1) (Asparagine synthetase A) | L-asparagine biosynthetic process [GO:0070981]	['AAC']	True	58.0	AAC			1.0	ASN	ASN (GUU)	TCCGGCTTAGCTCAGTTGGTAGAGCGCTTGACTGTTAATCAAGATGtCGTCAGTTCGAGTCTGACAGCCGGAG	(((((((..((((........)))).(((((.......))))).....(((((.......)))))))))))).
CP032637.1:1493133-1493608	CCGCCAAAAAAGGACGACTTTTTCAATGAAAATAAGATCTTCAGCAATCAAAAATAAATATTGCTCATACTAATCCATTGACTTTCTAATCGACACACCATATACTCATTGTCAACTAATCAAAACATCATATTGACTTATGCGTTGAAGAGAAGAGTAAGCGTGAATCCGTTTAAAGAGACTGCCCGGTGGTGTGAGGGTGGAACGGTGAAGCACTGAAGATGAGCTCTGAGCATCGGCAACCGTGAAAGCGGGCGCCGCGTCAGGACTCGATACCGTCCCAGACATCGTTTTGACGGTGTTGTTGAGTTGGCGGGAGCAATCCCAGCCAAGAATTAGGGTGGTACCACGAAGGTCTTCGTCCCTGTATTAAACATACAGGGGCGAAGATCTTTTTTGATTAAACAGGCAAAGGAGTTGGTAGCGGTGGGGTTTGCAACATTGTTCGAAGTTTTGCAGCATTTAGCACCATACTT	1116.0	2.3e-19	83.5	0.0	136.0	369.0	0.81	0.54	ACUUAUGCGUUGAAGAGA-AGAGUAAGCGUGAA--UCCGUUUAAAGAGACUGCCCGGU-GGUGUGAGGGUGGAACGGUGAAGCACUGAAGAUGAGCUCUGAGCAUCGGCAAC---CGUGAAAGCGGGCGCCG-CGUCAGGACUCGAUACcgucccagacaucguuuuGACGGUGUUGUUGAGUUGGCGGGAGCAAUCCCaGCCAAgAAUUAGGGUGGUACCACGAA-GGUC-UUCGUCCCUGUA	::::::<<------<<<<-------<<<<<<-------<<<--------<<<<<<___________>>>>>>>>>----->>>>>>-------->>>>--->>,,<<<<<<<_____________>>>>>>>,<<<______>>>,,,,..................,,,,,,,,,,,,,,,<<<<<<<________>>.>>>>>.,,,,<<<<-------<<<<<______>>>>>>>>>:::	142.0	218.0	226.0	234.0	338.0	366.0	354.0	398.0	222.0	224.0	AUG	GAUGA	342.0	345.0	UGGU		Transcriptional	RIBEX_dedup.fa	.............................................................................................................................................((......((((......((((((.....(((........((((((..........))))))))).....))))))........))))...))..(((((((..........)))))))(((......))).....................................(((((((........)).))))).....((((.......(((((....)))))))))..............................................................................................................	[[142, 234], [237, 260], [261, 272], [310, 332], [338, 366]]		ACCACGAAGGTCTTCGTCCCTGTATTAAACATACAGGGGCGAAGATCTTTTTT	.....((((((((((((((((((((.....))))))))))))))))))))...	-31.30		AGGGTGGTACCACGAAGGTCTTCGTCCCTGTATTAAACATACAGGGGCGAAGATCTTTTTT	((((.......(((((....)))))))))................................	((((.......(((((....)))))))))................................	-6.6		.............((((((((((((((((((((.....))))))))))))))))))))...		................(((((((((((((((((.....)))))))))))))))))......	-27.90		.............................................................................................................................................((......((((......((((((.....(((........((((((..........))))))))).....))))))........))))...))..(((((((..........)))))))(((......))).....................................(((((((........)).))))).....................(((((((((((((((((.....)))))))))))))))))......	.............................................................................................................................................((......((((......((((((.....(((........((((((..........))))))))).....))))))........))))...))..(((((((..........)))))))(((......))).....................................(((((((........)).))))).....((((.......(((((....)))))))))................................	ACTTATGCGTTGAAGAGAAGAGTAAGCGTGAATCCGTTTAAAGAGACTGCCCGGTGGTGTGAGGGTGGAACGGTGAAGCACTGAAGATGAGCTCTGAGCATCGGCAACCGTGAAAGCGGGCGCCGCGTCAGGACTCGATACCGTCCCAGACATCGTTTTGACGGTGTTGTTGAGTTGGCGGGAGCAATCCCAGCCAAGAATTAGGGTGGTACCACGAAGGTCTTCGTCCCTGTATTAAACATACAGGGGCGAAGATCTTTTTT	......((......((((......((((((.....(((........((((((..........))))))))).....))))))........))))...))..(((((((..........)))))))(((......))).....................................(((((((........)).))))).....((((.......(((((....)))))))))................................	......((......((((......((((((.....(((........((((((..........))))))))).....))))))........))))...))..(((((((..........)))))))(((......))).....................................(((((((........)).))))).....................(((((((((((((((((.....)))))))))))))))))......	Fy7WliVf	FY7WLIVF	https://www.ncbi.nlm.nih.gov/nuccore/CP032637?report=genbank&from=1493133&to=1493608	CP032637	1493133	476	1493608	1492633	1498608	-21.3	1597	Lactobacillus paracasei	Firmicutes	Bacilli	Lactobacillales	Lactobacillaceae	Lactobacillus	amino acid ABC transporter permease	gb|AYG23045.1||gnl|PRJNA392728|CFM84_07920			['AUG', 'GAU']	True	48.0	AUG	GAU		2.0	MET	MET (CAU)	CGCGGTGTAGCTCAGCTGGCtAGAGCGTCCGGTTCATACCCGGGAGGtCGAGGGTTCGATCCCCCCCGCCGCGA	(((((((..((((.........)))).(((((.......))))).....(.(((.......))).)))))))).	ASP	ASP (AUC)
CP032637.1:1023517-1023014	TTGTTGCCTCCTCTACAAAACGTTCGCAGTCGCAGAAACCTCCACATAAGGACTTCAGACAGAAATGGCCAAAGTCCAGTCATTTCTGTCTGAGTCCACTTATGTTCCGGTTTCTAAACGTGCCCGCTCACGCTCTGAAATCGACTAATGTTATAAGAATAGCACAAACACCATTGAACCTTGGCAATGTTTTTGCTATGATTGACGCAATCATCAAACGAACAAAGGAGTAGTAAGTTAGCGCGGGTGACAGAGAGCAGGCGGTGGTGCGAGTCTGACGAAGCAAAGACCGAACTGACCTTTGAAGTTGCTGGGGTGAAATTAGTAGCCACAGCCGGCCGGACCGTTATCTCCTTTGAGCGCTGTGAAAGCAGAACTTAGGTGGTACCGCGGCTGAGCCGTCCTAATGTAGATAGGGCGGCTTTTTGTTTGAAATTAAGTGGGAGGTAACAAAATGGCATACGATCATCATGAGATCGATAAGAAGTGGCAGCGTTATTGGGC	1118.0	2.5e-19	83.4	0.0	216.0	409.0	0.89	0.54	AAACGAAC-----AAAGGAGUAGUAAGUUAGCG---CGGGUGACAGAGAGCAGGCGGU-GGUGCGAGUCUGA-CGAAGCAAAGACCGAA-CUGACCUUuGAAGUUGCUGGGGUGAA---AUUAGUAGCCACAGCCGGCCG-GACCGUUA---UCUCCUUUGAGCGCUGU----------GAAAGCAGAACUUAGGUGGUACCGCGGC--UGA-GCCGUCCUAAUG	::::::<<------<<<<-------<<<<<<-------<<<--------<<<<<<___________>>>>>>>>>----->>>>>>-------->>>>.--->>,,<<<<<<<_____________>>>>>>>,<<<______>>>,,,,,,,,,,,,,,,,,,,<<<<<<<________>>>>>>>,,,,<<<<-------<<<<<______>>>>>>>>>:::	222.0	292.0	299.0	308.0	379.0	406.0	398.0	427.0	295.0	297.0	CUG	ACUGA	383.0	386.0	UGGU		Transcriptional	RIBEX_dedup.fa	.............................................................................................................................................................................................................................((.((((.......((((((....((.........((((((..........)))))))).....)))))).......))))....))..(((((((..........))))))).(((.....)))................((((....))))....((((.......(((((...)))))))))..................................................................................................	[[222, 308], [311, 334], [336, 346], [363, 374], [379, 406]]	bracket_structure_was_changed changed_some_brackets_to_dots	ACCGCGGCTGAGCCGTCCTAATGTAGATAGGGCGGCTTTTT	.........(((((((((((.......)))))))))))...	-17.50		TAGGTGGTACCGCGGCTGAGCCGTCCTAATGTAGATAGGGCGGCTTTTT	((((.......(((((...))))))))).....................	((((.......(((((...))))))))).....................	-8.1		.................(((((((((((.......)))))))))))...		...................(((((((((.......))))))))).....	-15.10		.............................................................................................................................................................................................................................((.((((.......((((((....((.........((((((..........)))))))).....)))))).......))))....))..(((((((..........))))))).(((.....)))................((((....)))).......................(((((((((.......))))))))).....	.............................................................................................................................................................................................................................((.((((.......((((((....((.........((((((..........)))))))).....)))))).......))))....))..(((((((..........))))))).(((.....)))................((((....))))....((((.......(((((...))))))))).....................	AAACGAACAAAGGAGTAGTAAGTTAGCGCGGGTGACAGAGAGCAGGCGGTGGTGCGAGTCTGACGAAGCAAAGACCGAACTGACCTTTGAAGTTGCTGGGGTGAAATTAGTAGCCACAGCCGGCCGGACCGTTATCTCCTTTGAGCGCTGTGAAAGCAGAACTTAGGTGGTACCGCGGCTGAGCCGTCCTAATGTAGATAGGGCGGCTTTTT	......((.((((.......((((((....((.........((((((..........)))))))).....)))))).......))))....))..(((((((..........))))))).(((.....)))................((((....))))....((((.......(((((...))))))))).....................	......((.((((.......((((((....((.........((((((..........)))))))).....)))))).......))))....))..(((((((..........))))))).(((.....)))................((((....)))).......................(((((((((.......))))))))).....	SwJPjLPi	SWJPJLPI	https://www.ncbi.nlm.nih.gov/nuccore/CP032637?report=genbank&from=1023014&to=1023517&strand=2	CP032637	1023517	504	1023014	1018014	1024017	-7.0	1597	Lactobacillus paracasei	Firmicutes	Bacilli	Lactobacillales	Lactobacillaceae	Lactobacillus	leucine--tRNA ligase	gb|AYG22636.1||gnl|PRJNA392728|CFM84_05350	6.1.1.4		['CUG']	True	50.0	CUG			1.0	LEU	LEU (CAG)	GCCGCGATGGCGGAACTGGCaGACGCGCAGTGTTCAGGTCGCTGTGGGATTTATCCCgTGCAGGTTCGATTCCTGTTCGCGGCA	(((((((..(((...........))).(((((.......)))))..(((....)))...(((((.......)))))))))))).
CP029686.1:2610680-2611101	AAAGACAAATAGCTGCTTGCATTTGGGCCAAGAGGACTGGCTCCCATTATTTTTGAATAAAAACAGTGTGGGCGCTTGTTAATCAGTGCTAAATGCGGTAATTTTAAGAATGAATAGCAAACACGTCTGAAGCGTCTATTGGATGATCAAGAGAGACAGCGGCTGGTGAAAGCTGTCAGCCATCCATATTCCAGCGCCTTAGTGGGTAGTGATGAACTGCACGGCCACTGACCGTTATCAGTTATTGAGGGTGGCGCGTAGGCGTCAAACTTGGGTGGCACCGCGGAATGGCCTTTCGTCCCAACGAGATGGAAGGCTTTTTGTGTGCACTGAGATTTCAGACGCATCATGACCATATGAGGAGGACAAACCATGTTAGATCTAAAACTGATCCGGCAAAAACCGGAATGGGCCAAGGAAAA	1324.0	2.1e-12	56.6	0.0	95.0	306.0	0.86	0.52	GCGGUAAUUUUAAGAAUGAAUAGCAAACACGUCU-GAAGCGUCuauuggaugaucAAGAGAGACAGCGGCUGGUGAAAGCUGUCAGCCAU-CCAUAUU----CCAGCGCCUUAGUGGGUAGU--G--------AUGA--ACUGCACGGCCACuGACCGUUA--UCAGUUAUUGAGGGUGGCGCG------UAGGCGUCAAACUUGGGUGGCACCGCGGAAUGGCcUUUCGUCCCAACG	::::::<<------<<<<-------<<<<<<-------<<<--............------<<<<<<___________>>>>>>>>>----->>>>>>-------->>>>--->>,,<<<<<<<_____________>>>>>>>,<<<____.__>>>,,,,,,,,,,,,,,,,,,,<<<<<<<________>>>>>>>,,,,<<<<-------<<<<<_____._>>>>>>>>>:::	101.0	190.0	195.0	203.0	272.0	303.0	291.0	322.0	191.0	193.0	CCA	UCCAG	276.0	279.0	UGGC		Transcriptional	RIBEX_dedup.fa	....................................................................................................((......((((.......((((((......(((....................((((((...........)))))))))....))))))....))))...))..(((((.....))))).(((.......))).................((((((....))))))....((((.......(((((.......))))))))).......................................................................................................................	[[101, 203], [206, 220], [222, 234], [252, 267], [272, 303]]	bracket_structure_was_changed	ACCGCGGAATGGCCTTTCGTCCCAACGAGATGGAAGGCTTTTT	......(((.(((((((((((.......))))))))))).)))	-15.30		TGGGTGGCACCGCGGAATGGCCTTTCGTCCCAACGAGATGGAAGGCTTTTT	((((.......(((((.......)))))))))...................	((((.......((((((.....))))))))))...................	-7.1		..............(((.(((((((((((.......))))))))))).)))		...................((((((((((.......)))))))))).....	-13.70		....................................................................................................((......((((.......((((((......(((....................((((((...........)))))))))....))))))....))))...))..(((((.....))))).(((.......))).................((((((....)))))).......................((((((((((.......)))))))))).....	....................................................................................................((......((((.......((((((......(((....................((((((...........)))))))))....))))))....))))...))..(((((.....))))).(((.......))).................((((((....))))))....((((.......((((((.....))))))))))...................	GCGGTAATTTTAAGAATGAATAGCAAACACGTCTGAAGCGTCTATTGGATGATCAAGAGAGACAGCGGCTGGTGAAAGCTGTCAGCCATCCATATTCCAGCGCCTTAGTGGGTAGTGATGAACTGCACGGCCACTGACCGTTATCAGTTATTGAGGGTGGCGCGTAGGCGTCAAACTTGGGTGGCACCGCGGAATGGCCTTTCGTCCCAACGAGATGGAAGGCTTTTT	......((......((((.......((((((......(((....................((((((...........)))))))))....))))))....))))...))..(((((.....))))).(((.......))).................((((((....))))))....((((.......((((((.....))))))))))...................	......((......((((.......((((((......(((....................((((((...........)))))))))....))))))....))))...))..(((((.....))))).(((.......))).................((((((....)))))).......................((((((((((.......)))))))))).....	yn_8dU0R	YN8DU0R	https://www.ncbi.nlm.nih.gov/nuccore/CP029686?report=genbank&from=2610680&to=2611101	CP029686	2610680	422	2611101	2610180	2616101	-6.6	1597	Lactobacillus paracasei	Firmicutes	Bacilli	Lactobacillales	Lactobacillaceae	Lactobacillus	serine--tRNA ligase	gb|AWR92066.1||gnl|PRJNA473822|DMC16_13520			['UCC']	False	36.0	UCC			1.0	SER	SER (GGA)	GGAGAGTTGTCCGAGAGGCtgAAGGAGCATGGTTGGAAACCATGTATACGGGTTTTaCCTGTATCAAGGGTTCGAATCCCTTACTCTCCG	(((((((..(((...........))).(((((.......))))).(((((((.....))))))).(((((.......)))))))))))).
CP002341.1:76681-76222	CCGGCTTGGATAATTTTTGCCGCGAAAGGTTGACAAGTGGCTATCGTTATTATATTATGATTAAAAAATGAAAAAACGTTGACAAAGAAAAGATAAGTAGCTGGTCAAATCTTCTTTCAGAGAGGCGCGGTGGCTGAAAAGCGCTGAAGAGGCCCCGGCGAACATGTTCTTTGAGTCATACGGGAGGCGAGCTCCAGCAAGCTTCCCGCGGGAGGCGCCCGATACCGCGCCCGAGTATAACTCCGCCCAGGCGGAGCGTACTTAAAGGCGGCCTCTTTTGGCCGTGAAGATGGGTGGTAACACGCTAATACGTCCCTGAGCGAAAGCACTTTCATTCAGGGGCTTTTTCTGTCACGTTTTTTCAAGTAATTTAGTTAAGCAGTATTTTTAGAAATAAGGAGATTATCATCATGGCTAAAGTAGAAAGTTTTGAATTGGACCACACTAAAGTTAAGGCACC	1227.0	5.5e-16	70.5	0.0	76.0	320.0	0.94	0.57	ACGUUGACAAAGAAAAGA-UAAGUAGCUGGUCAAAUCUUCUUUCAGAGAGGCGC-GGUGGCUGAAAAGCGCUGAAGAGGCCCCGGCGAACAUGUUCUUUGAGUCauaCGGGAGGCGAG-CUCCAGCAAGCUUCCCGCGGGAGGcGCCCGAUACcgcgcccgaguauaacuccgcccaggcGGAGCGUACUUAAAGGCGGCCU----CUUUUGGCCGUgAAGAUGGGUGGUAACACGC---UAAU-ACGUCCCUGAG	::::::<<------<<<<-------<<<<<<-------<<<--------<<<<<<___________>>>>>>>>>----->>>>>>-------->>>>--->>,...,<<<<<<<_____________>>>>>>>,<<<____.__>>>,,,,...........................,,,,,,,,,,,,,,,<<<<<<<________>>>>>>>.,,,,<<<<-------<<<<<______>>>>>>>>>:::	82.0	160.0	168.0	176.0	291.0	317.0	312.0	352.0	164.0	166.0	AUG	CAUGU	295.0	298.0	UGGU		Transcriptional	RIBEX_dedup.fa	.................................................................................((......((((......((((((.......(((........(((((............)))))))).....))))))........))))...)).....(((((((............))))))).(((.......)))..............................................(((((((....))))))).....((((.......((((....))))))))...............................................................................................................................................	[[82, 176], [182, 207], [209, 221], [268, 285], [291, 317]]	bracket_structure_was_changed changed_some_brackets_to_dots	AACACGCTAATACGTCCCTGAGCGAAAGCACTTTCATTCAGGGGCTTTTTCTGTCACGTTTTTTCAAGTAATTTAGTTAAGCAGTATTTTT	.............(((((((((.((((....)))).))))))))).....((((.((..................))...)))).......	-18.90		TGGGTGGTAACACGCTAATACGTCCCTGAGCGAAAGCACTTTCATTCAGGGGCTTTTTCTGTCACGTTTTTTCAAGTAATTTAGTTAAGCAGTATTTTT	((((.......((((....))))))))........................................................................	((((.......((((....))))))))........................................................................	-4.5		.....................(((((((((.((((....)))).))))))))).....((((.((..................))...)))).......		.....................(((((((((.((((....)))).)))))))))..............................................	-17.80		.................................................................................((......((((......((((((.......(((........(((((............)))))))).....))))))........))))...)).....(((((((............))))))).(((.......)))..............................................(((((((....)))))))..........................(((((((((.((((....)))).)))))))))..............................................	.................................................................................((......((((......((((((.......(((........(((((............)))))))).....))))))........))))...)).....(((((((............))))))).(((.......)))..............................................(((((((....))))))).....((((.......((((....))))))))........................................................................	ACGTTGACAAAGAAAAGATAAGTAGCTGGTCAAATCTTCTTTCAGAGAGGCGCGGTGGCTGAAAAGCGCTGAAGAGGCCCCGGCGAACATGTTCTTTGAGTCATACGGGAGGCGAGCTCCAGCAAGCTTCCCGCGGGAGGCGCCCGATACCGCGCCCGAGTATAACTCCGCCCAGGCGGAGCGTACTTAAAGGCGGCCTCTTTTGGCCGTGAAGATGGGTGGTAACACGCTAATACGTCCCTGAGCGAAAGCACTTTCATTCAGGGGCTTTTTCTGT	......((......((((......((((((.......(((........(((((............)))))))).....))))))........))))...)).....(((((((............))))))).(((.......)))..............................................(((((((....))))))).....((((.......((((....))))))))...................................	......((......((((......((((((.......(((........(((((............)))))))).....))))))........))))...)).....(((((((............))))))).(((.......)))..............................................(((((((....)))))))..........................(((((((((.((((....)))).))))))))).........	TFxslnBh	TFXSLNBH	https://www.ncbi.nlm.nih.gov/nuccore/CP002341?report=genbank&from=76222&to=76681&strand=2	CP002341	76681	460	76222	71222	77181	-13.3	767455	Lactobacillus delbrueckii subsp. bulgaricus ND02	Firmicutes	Bacilli	Lactobacillales	Lactobacillaceae	Lactobacillus	S-ribosylhomocysteine lyase 1	gb|ADQ60132.1||gnl|zhongguo|LDBND_0077		K07173 S-ribosylhomocysteine lyase [EC:4.4.1.21]	['AUG', 'CAU', 'UGU']	True	49.0	AUG	CAU	UGU	3.0	MET	MET (CAU)	CGCGGGATGGAGCAGTCtGGTAGCTCGTCGGGCTCATAACCCGAAGGtCGTTGGTTCAAATCCAGCTCCCGCAA	.((((((..((((.........)))).(((((.......))))).....(((((.......)))))))))))..	HIS	HIS (AUG)			HIS	HIS (ACA)
CP002341.1:233030-233336	GCTTGACCCGAAGGCGAATTCATGTTATTTTTATAAAAACGCGACAATGAAGTAGCTGCTTGGTTCAGCGTTCAGAGAACTAGCGGTTGGTGCGAGCTAGACAGGCCAGGTAGACGAAATACAGCGCGGGGAAGGAGAACCCCGTTAAGAAGCTCCCAAGAGGCACTTTGTGCGAACGTGGGTGGTACCACGGCTAAGACAGAATTTAGTCGTCCCTGGATCTTTTGATCCGGGGACTTTTTTATTTGGAGGCAGAAATGGCTAATTTTGACATTTTGGAAGATTTGAAATGGCGCGGCGCCATCAA	1351.0	2e-10	49.0	0.0	35.0	220.0	0.83	0.53	AAAAACGCGACAAU-----GAAGUAGCUGCUUGGUUCAGCGUUCAGAGAACUAGCGGUUGGUGCGAGCUAGACAGGCCAGGUAGACGAAAUACA-----GCGCGG*[ 2]*AAGGAGAACCCCGUUA-AGAAGCUCCCAAGAGGCAC--------UUU---GUGCgAACGUGGGUGGUACCACGGCUa-AGAcagaauuuAGUCGUCCCUGGA	::::::<<------<<<<-------<<<<<<-------<<<--------<<<<<<___________>>>>>>>>>----->>>>>>-------->>>>--->>,,~~~~~~,<<<______>>>,,,,,,,,,,,,,,,,,,,<<<<<<<________>>>>>>>.,,,,<<<<-------<<<<<_.____........_>>>>>>>>>:::	41.0	116.0	123.0	127.0	179.0	217.0	212.0	243.0	120.0	122.0	UAC	AUACA	183.0	186.0	UGGU		Transcriptional	RIBEX_dedup.fa	........................................((............((((((.......(((........((((((...........))))))))).....))))))..........)).....(((......)))..................((((...)))).....((((.......(((((..............)))))))))..........................................................................................	[[41, 127], [133, 144], [163, 173], [179, 217]]	bracket_structure_was_changed	ACCACGGCTAAGACAGAATTTAGTCGTCCCTGGATCTTTTGATCCGGGGACTTTTTT	.....((((((........))))))(((((((((((....)))))))))))......	-26.60		TGGGTGGTACCACGGCTAAGACAGAATTTAGTCGTCCCTGGATCTTTTGATCCGGGGACTTTTTT	((((.......(((((..............)))))))))..........................	((((.......((((((((........))))))))))))..........................	-11.0		.............((((((........))))))(((((((((((....)))))))))))......		.................................(((((((((((....)))))))))))......	-21.80		........................................((............((((((.......(((........((((((...........))))))))).....))))))..........)).....(((......)))..................((((...))))......................................(((((((((((....)))))))))))......	........................................((............((((((.......(((........((((((...........))))))))).....))))))..........)).....(((......)))..................((((...)))).....((((.......((((((((........))))))))))))..........................	AAAAACGCGACAATGAAGTAGCTGCTTGGTTCAGCGTTCAGAGAACTAGCGGTTGGTGCGAGCTAGACAGGCCAGGTAGACGAAATACAGCGCGGGGAAGGAGAACCCCGTTAAGAAGCTCCCAAGAGGCACTTTGTGCGAACGTGGGTGGTACCACGGCTAAGACAGAATTTAGTCGTCCCTGGATCTTTTGATCCGGGGACTTTTTT	......((............((((((.......(((........((((((...........))))))))).....))))))..........)).....(((......)))..................((((...)))).....((((.......((((((((........))))))))))))..........................	......((............((((((.......(((........((((((...........))))))))).....))))))..........)).....(((......)))..................((((...))))......................................(((((((((((....)))))))))))......	1fID0gj0	1FID0GJ0	https://www.ncbi.nlm.nih.gov/nuccore/CP002341?report=genbank&from=233030&to=233336	CP002341	233030	307	233336	232530	238336	-10.8	767455	Lactobacillus delbrueckii subsp. bulgaricus ND02	Firmicutes	Bacilli	Lactobacillales	Lactobacillaceae	Lactobacillus	Tyrosyl-tRNA synthetase	gb|ADQ60278.1||gnl|zhongguo|LDBND_0225		K01866 tyrosyl-tRNA synthetase [EC:6.1.1.1]	['UAC']	True	58.0	UAC			1.0	TYR	TYR (GUA)	GGAGGAATAGCGAAGTGGCtaAACGCGGCGGTCTGTAAAACCGCTCTCTCTGAGTtCAGTGGTTCGAATCCACTTTCCTCCA	(((((((..(((...........))).(((((.......))))).(((...)))...(((((.......)))))))))))).
CP002341.1:683597-683962	ATATTTGACAAAGGGCTGGTTGATGCCTTAAACTCTTTTACTGTAGATAGAGAACTTTTCTATTGTTTTTTATCTCTTAAATAATTACGATTAATAAATCAGACTGACAGTCCTGCTTAAAGGCGACCTTAGCGAGTTAATGATGGTGGAAGATTAACACAAGCCGGCGAGCGATCAGCTGCCGATTGGTCTGAGCGGGGGCCGGCACGATAAGCCAGCAGGAGTGGGGCTCTTCGGGGCTCAATTTAGGTGGTACCACGATAGTCTCGTCCTATTTTAGGATGAGGCTTTTTATTTTAGCGAAAGGATTTTTTATATGCGAGTTAAGGATACGCTGAACCTGGGCAAGACCAAGTTCCCAATGCG	1399.0	1e-07	38.5	0.0	90.0	277.0	0.81	0.52	AUUAAUAA-AUCAGACUG-ACAGUCCUGCUUAA----------aggcgaccuUAGCGAGUUAAUGAU-GGUGGAAgAUUAACACAAGCCGGCGAGCGA--UCAGCUGCCGAUUGGUC*[ 1]*GAGCGGGGGCcgGCACGAUA--AGCCAGCAGGAGUGGGGCUCU------UCGGGGCUCAAUUUAGGUGGUACCACGAU--AGU-CUCGUCCUAUUU	::::::<<------<<<<-------<<<<<<-------<<<--.........------<<<<<<___________.>>>>>>>>>----->>>>>>-------->>>>--->>,,<<~~~~~~>>,<<<____..__>>>,,,,,,,,,,,,,,,,,,,<<<<<<<________>>>>>>>,,,,<<<<-------<<<<<______>>>>>>>>>:::	96.0	173.0	179.0	187.0	247.0	274.0	264.0	298.0	175.0	177.0	UCA	AUCAG	251.0	254.0	UGGU		Transcriptional	RIBEX_dedup.fa	...............................................................................................((.....((((......((((((.................((((((...........))))))........))))))......))))...))..(...).(((........))).................((((((....))))))....((((.......(((((...)))))))))............................................................................................	[[96, 187], [190, 194], [196, 209], [227, 242], [247, 274]]	bracket_structure_was_changed changed_some_brackets_to_dots	ACCACGATAGTCTCGTCCTATTTTAGGATGAGGCTTTTTATTTTAGCGAAAGGATTTTTT	........((((((((((((...)))))))))))).........................	-16.60		TAGGTGGTACCACGATAGTCTCGTCCTATTTTAGGATGAGGCTTTTTATTTTAGCGAAAGGATTTTTT	((((.......(((((...)))))))))........................................	((((.......(((((...)))))))))........................................	-3.4		................((((((((((((...)))))))))))).........................		.................(((((((((((...)))))))))))..........................	-15.50		...............................................................................................((.....((((......((((((.................((((((...........))))))........))))))......))))...))..(...).(((........))).................((((((....)))))).....................(((((((((((...)))))))))))..........................	...............................................................................................((.....((((......((((((.................((((((...........))))))........))))))......))))...))..(...).(((........))).................((((((....))))))....((((.......(((((...)))))))))........................................	ATTAATAAATCAGACTGACAGTCCTGCTTAAAGGCGACCTTAGCGAGTTAATGATGGTGGAAGATTAACACAAGCCGGCGAGCGATCAGCTGCCGATTGGTCTGAGCGGGGGCCGGCACGATAAGCCAGCAGGAGTGGGGCTCTTCGGGGCTCAATTTAGGTGGTACCACGATAGTCTCGTCCTATTTTAGGATGAGGCTTTTTATTTT	......((.....((((......((((((.................((((((...........))))))........))))))......))))...))..(...).(((........))).................((((((....))))))....((((.......(((((...)))))))))........................	......((.....((((......((((((.................((((((...........))))))........))))))......))))...))..(...).(((........))).................((((((....)))))).....................(((((((((((...)))))))))))..........	xJEAKfRF	XJEAKFRF	https://www.ncbi.nlm.nih.gov/nuccore/CP002341?report=genbank&from=683597&to=683962	CP002341	683597	366	683962	683097	688962	-12.1	767455	Lactobacillus delbrueckii subsp. bulgaricus ND02	Firmicutes	Bacilli	Lactobacillales	Lactobacillaceae	Lactobacillus	Isoleucyl-tRNA synthetase	gb|ADQ60730.1||gnl|zhongguo|LDBND_0683		K01870 isoleucyl-tRNA synthetase [EC:6.1.1.5]	['AUC']	False	44.0	AUC			1.0	ILE	ILE (GAU)	GGGCCTGTAGCTCAGCTGGTtAGAGCGCACGCTTGATAAGCGTGAGGtCGATGGTTCAAGTCCATCCAGGCCCA	(((((((..((((.........)))).(((((.......))))).....(((((.......)))))))))))).
CP002341.1:1038385-1037885	AGAGTTGACGACATACTTTTCATCTTCACTGTCAAACAGGTAGTTGATCCCGTTGTCTTAACACAGGGTTAAATTCCTTTCCGGCATTTATAACTTTGGCTTAACTTTTTTGCCATTTACTGTTGACTTTCTCAGATTTAGGATTAAGATAAAAGACATGAAATCAAAACAACATTGCTTTGAAAAGGAAAAGTAGTTTTGGCGAGACCTGCAGAGAGCTTTTGGTCGGTGTGAAGAAGCGGTCAGACCAAGTGCGAAAATCACCTTTGAGCGGAAACTGCGAGATTAGTGGTTTCGGGGTCCGCCCCTTAAAGCGGCAGCGCATTATCTGTGCGTGAAGGCCTAACGGCGAAAATAGGTGGTACCGCGCTAATAGCGCCCTATTGGATCAATTTGATCCAGTGGGGCGCTTTTCTTTTCCCTGCAAGATGAAATGAAAAGAGGAATACACATGAAAGTTAGAAAAATGGCAACAGTTACATTACTTGGCATGTCAGCTTG	456.0	1.6e-28	119.0	0.0	171.0	386.0	0.91	0.51	AACAUUGCUUUGAAAAGGAAAAGUAGUUUUGGC--GAGACCUGCAGAGAGCUUUUGGUCGGUGUGAAGAAGCGGUCAGACCAAGuGCGAAAAUCACCUUUGAGCGGAAACUGCGAG------AUUAGUGGUUUCGGGGUCCGCCCCUUAAagcggcAGCGCAUUAUCUGUGCGU*[12]*GCGAAAAUAGGUGGUACCGCGCU--AAU-AGCGCCCUAUUG	::::::<<------<<<<-------<<<<<<-------<<<--------<<<<<<___________>>>>>>>>>----->>>>.>>-------->>>>--->>,,<<<<<<<_____________>>>>>>>,<<<______>>>,,,,......,,,,,,,,,,,,,,,<<<~~~~~~>>>,,,,<<<<-------<<<<<______>>>>>>>>>:::	177.0	256.0	264.0	272.0	356.0	383.0	376.0	419.0	260.0	262.0	AUC	AAUCA	360.0	363.0	UGGU		Transcriptional	RIBEX_dedup.fa	................................................................................................................................................................................((......((((.......((((((.....(((........((((((...........))))))))).....)))).))........))))...))..(((((((.......))))))).(((......))).........................(((............)))....((((.......(((((...)))))))))......................................................................................................................	[[177, 272], [275, 295], [297, 308], [334, 351], [356, 383]]		ACCGCGCTAATAGCGCCCTATTGGATCAATTTGATCCAGTGGGGCGCTTTTCTTTTCCCTGCAAGATGAAATGAAAAGAGGAATACACATGAAAGTTAGAAAAATGGCAACAGTTACATTACTTGGCATGTCAGCTTG	.....(((....((((((((((((((((...))))))))))))))))((((((((((....((...))....))))))))))....(((((.((((........((....))........))))..))))).)))...	-45.20		TAGGTGGTACCGCGCTAATAGCGCCCTATTGGATCAATTTGATCCAGTGGGGCGCTTTTCTTTTCCCTGCAAGATGAAATGAAAAGAGGAATACACATGAAAGTTAGAAAAATGGCAACAGTTACATTACTTGGCATGTCAGCTTG	((((.......(((((...)))))))))......................................................................................................................	((((.......(((((...)))))))))......................................................................................................................	-7.6		.............(((....((((((((((((((((...))))))))))))))))((((((((((....((...))....))))))))))....(((((.((((........((....))........))))..))))).)))...		....................((((((((((((((((...))))))))))))))))...........................................................................................	-29.40		................................................................................................................................................................................((......((((.......((((((.....(((........((((((...........))))))))).....)))).))........))))...))..(((((((.......))))))).(((......))).........................(((............)))........................((((((((((((((((...))))))))))))))))...........................................................................................	................................................................................................................................................................................((......((((.......((((((.....(((........((((((...........))))))))).....)))).))........))))...))..(((((((.......))))))).(((......))).........................(((............)))....((((.......(((((...)))))))))......................................................................................................................	AACATTGCTTTGAAAAGGAAAAGTAGTTTTGGCGAGACCTGCAGAGAGCTTTTGGTCGGTGTGAAGAAGCGGTCAGACCAAGTGCGAAAATCACCTTTGAGCGGAAACTGCGAGATTAGTGGTTTCGGGGTCCGCCCCTTAAAGCGGCAGCGCATTATCTGTGCGTGAAGGCCTAACGGCGAAAATAGGTGGTACCGCGCTAATAGCGCCCTATTGGATCAATTTGATCCAGTGGGGCGCTTTTCTTTT	......((......((((.......((((((.....(((........((((((...........))))))))).....)))).))........))))...))..(((((((.......))))))).(((......))).........................(((............)))....((((.......(((((...)))))))))....................................	......((......((((.......((((((.....(((........((((((...........))))))))).....)))).))........))))...))..(((((((.......))))))).(((......))).........................(((............)))........................((((((((((((((((...)))))))))))))))).........	18pn2S-l	18PN2SL	https://www.ncbi.nlm.nih.gov/nuccore/CP002341?report=genbank&from=1037885&to=1038385&strand=2	CP002341	1038385	501	1037885	1032885	1038885	-21.8	767455	Lactobacillus delbrueckii subsp. bulgaricus ND02	Firmicutes	Bacilli	Lactobacillales	Lactobacillaceae	Lactobacillus	Peptide binding protein	gb|ADQ61044.1||gnl|zhongguo|LDBND_1004		K15580 oligopeptide transport system substrate-binding protein	['AUC', 'AAU']	True	48.0	AUC	AAU		2.0	ILE	ILE (GAU)	GGGCCTGTAGCTCAGCTGGTtAGAGCGCACGCTTGATAAGCGTGAGGtCGATGGTTCAAGTCCATCCAGGCCCA	(((((((..((((.........)))).(((((.......))))).....(((((.......)))))))))))).	ASN	ASN (AUU)
CP031023.1:1020811-1021125	TTTTCCTAAAAAAACATGAAAAGAAAAGGGATTTGTGGTAAAATTAGCCTGTATATTGGTAATGATGAGGAAATAAAAAAGTACCGCGGCAGCGAGTATCGGTTGGTGGAAGGATACAGCGGGAAAAGGCCCCTCTAGCCAAGCTAATTAAGAGCAGGAGGCAAATAGGCTTCCTGAATTAGGGTGGAACCGCGAATACTTTTTCGTCCCTATGCAAAAATAAAATTGCATAGGCTATTTTTATGGCCTTGCATAGGAGGTAACTATGGCACAAAAATTAGATATTCAGACCATGATCTTCAAGCTTGAACAGTT	1330.0	5.5e-12	55.0	0.0	53.0	214.0	0.81	0.47	AUAUUGGUAAUGAUGAGGaaa-----UA----AAAAAGUACCGCGGCAGCGAGUAUC-GGUUGGUGGAAGGAUACaGCGGGAAA----------AGGCCCCUCUAGCCA*[ 3]**[ 3]*------------UUAAGAGCAGGAGGCAAAUAGGCUUCCUGAAUUAGGGUGGAACCGCGAAUACUUUUUCGUCCCUAUG	::::::<<------<<<<...-------<<<<<<-------<<<--------<<<<<<___________>>>>>>.>>>----->>>>>>-------->>>>--->>,,~~~~~~~~~~~~,,,,,,,,,,,,,,,,,,,<<<<<<<________>>>>>>>,,,,<<<<-------<<<<<______>>>>>>>>>:::	59.0	126.0	131.0	139.0	181.0	211.0	209.0	242.0	127.0	129.0	AGG	AAGGC	185.0	188.0	UGGA		Transcriptional	RIBEX_dedup.fa	..........................................................((......((((..............(((........(((((............))))).))).........))))...))...............(((((((........)))))))....((((.......(((((......)))))))))........................................................................................................	[[59, 139], [155, 176], [181, 211]]	bracket_structure_was_changed changed_some_brackets_to_dots	ACCGCGAATACTTTTTCGTCCCTATGCAAAAATAAAATTGCATAGGCTATTTTT	...(((((......))))).(((((((((........)))))))))........	-15.90		AGGGTGGAACCGCGAATACTTTTTCGTCCCTATGCAAAAATAAAATTGCATAGGCTATTTTT	((((.......(((((......)))))))))...............................	((((.......(((((......)))))))))...............................	-7.8		...........(((((......))))).(((((((((........)))))))))........		............................(((((((((........)))))))))........	-11.80		..........................................................((......((((..............(((........(((((............))))).))).........))))...))...............(((((((........)))))))................................(((((((((........)))))))))........	..........................................................((......((((..............(((........(((((............))))).))).........))))...))...............(((((((........)))))))....((((.......(((((......)))))))))...............................	ATATTGGTAATGATGAGGAAATAAAAAAGTACCGCGGCAGCGAGTATCGGTTGGTGGAAGGATACAGCGGGAAAAGGCCCCTCTAGCCAAGCTAATTAAGAGCAGGAGGCAAATAGGCTTCCTGAATTAGGGTGGAACCGCGAATACTTTTTCGTCCCTATGCAAAAATAAAATTGCATAGGCTATTTTT	......((......((((..............(((........(((((............))))).))).........))))...))...............(((((((........)))))))....((((.......(((((......)))))))))...............................	......((......((((..............(((........(((((............))))).))).........))))...))...............(((((((........)))))))................................(((((((((........)))))))))........	_NiHikpq	NIHIKPQ	https://www.ncbi.nlm.nih.gov/nuccore/CP031023?report=genbank&from=1020811&to=1021125	CP031023	1020811	315	1021125	1020311	1026125	-4.000000000000001	29397	Lactobacillus delbrueckii subsp. lactis	Firmicutes	Bacilli	Lactobacillales	Lactobacillaceae	Lactobacillus	glycine--tRNA ligase subunit alpha	gb|AZA16031.1||gnl|PRJNA477604|DQL93_05350	6.1.1.14	Glycine--tRNA ligase alpha subunit (EC 6.1.1.14) (Glycyl-tRNA synthetase alpha subunit) (GlyRS) | glycyl-tRNA aminoacylation [GO:0006426]	['GGC']	False	9.0	GGC			1.0	GLY	GLY (GCC)	GCGGAAGTAGTTCAGTGGTAGAACATCACCTTGCCATGGTGGGGGtCGCGGGTTCGAATCCCGTCTTCCGCT	(((((((..((((.......)))).(((((.......))))).....(((((.......)))))))))))).
CP031023.1:730651-730979	AAAACGACTTGCATTTAAGCAAGTTTTAGCCTATGATTTTAATTAATTACTAAGAACAAGACTAGTAGCAAGTCCGGTCTTTGACAGGGAGGTTTCTTGGCAACTGAAAGGAAACCAAAGAGCGGCTTGCGAATTTCATCTTGCGAGTAGGATCTAATCAATTCCGGCTGCCACCGTTATCGGTATAGAGCGTAGGCCTTTTTGGGCCTAAACTAGGGTGGTACCGCGAAGCTTCGTCCCTTTTGGGGGCGGAGTTTTTTTGTTGAAAGGAATAAGCAAATGGATTTATTTGATCGATTGAAGGACCTGCGGGAGCAGGGGCTTGCTGA	848.0	8.7e-24	100.6	0.0	43.0	244.0	0.91	0.47	UUAAUUACUAAGAACAAGACUAGUAGCAAGUCC-GGUCUUUGACAGGGAGGUUUCuuGGCAACUGAAAgGAAACCAAAGAGCGGCUUGCGAAUuUCAUCUUGCGAGUAGGAU-------CUA---AUCA----AUUCCGGCUGCCACCGUUA---UCGGUAUAGAGCGUAGGCCU----UUUUGGGCCUAAACUAGGGUGGUACCGCGAA---GC-UUCGUCCCUUUU	::::::<<------<<<<-------<<<<<<-------<<<--------<<<<<<..___________.>>>>>>>>>----->>>>>>----.---->>>>--->>,,<<<<<<<_____________>>>>>>>,<<<______>>>,,,,,,,,,,,,,,,,,,,<<<<<<<________>>>>>>>,,,,<<<<-------<<<<<______>>>>>>>>>:::	49.0	131.0	140.0	148.0	215.0	241.0	232.0	261.0	136.0	138.0	UCA	UUCAU	219.0	222.0	UGGU		Transcriptional	RIBEX_dedup.fa	................................................((......((((.......((((((......(((........((((((..............))))))))).....)))))).........))))...))..(((.......))).(((......)))................(((((((....)))))))....((((.......((((....))))))))........................................................................................	[[49, 148], [151, 163], [165, 176], [193, 210], [215, 241]]	bracket_structure_was_changed	ACCGCGAAGCTTCGTCCCTTTTGGGGGCGGAGTTTTTTT	.....((((((((((((((...))))))))))))))...	-19.50		AGGGTGGTACCGCGAAGCTTCGTCCCTTTTGGGGGCGGAGTTTTTTT	((((.......((((....))))))))....................	((((.......((((....))))))))....................	-5.4		.............((((((((((((((...))))))))))))))...		.................((((((((((...)))))))))).......	-15.20		................................................((......((((.......((((((......(((........((((((..............))))))))).....)))))).........))))...))..(((.......))).(((......)))................(((((((....))))))).....................((((((((((...)))))))))).......	................................................((......((((.......((((((......(((........((((((..............))))))))).....)))))).........))))...))..(((.......))).(((......)))................(((((((....)))))))....((((.......((((....))))))))....................	TTAATTACTAAGAACAAGACTAGTAGCAAGTCCGGTCTTTGACAGGGAGGTTTCTTGGCAACTGAAAGGAAACCAAAGAGCGGCTTGCGAATTTCATCTTGCGAGTAGGATCTAATCAATTCCGGCTGCCACCGTTATCGGTATAGAGCGTAGGCCTTTTTGGGCCTAAACTAGGGTGGTACCGCGAAGCTTCGTCCCTTTTGGGGGCGGAGTTTTTTT	......((......((((.......((((((......(((........((((((..............))))))))).....)))))).........))))...))..(((.......))).(((......)))................(((((((....)))))))....((((.......((((....))))))))....................	......((......((((.......((((((......(((........((((((..............))))))))).....)))))).........))))...))..(((.......))).(((......)))................(((((((....))))))).....................((((((((((...)))))))))).......	hNFlSm4d	HNFLSM4D	https://www.ncbi.nlm.nih.gov/nuccore/CP031023?report=genbank&from=730651&to=730979	CP031023	730651	329	730979	730151	735979	-9.8	29397	Lactobacillus delbrueckii subsp. lactis	Firmicutes	Bacilli	Lactobacillales	Lactobacillaceae	Lactobacillus	phenylalanine--tRNA ligase subunit alpha	gb|AZA15793.1||gnl|PRJNA477604|DQL93_03935	6.1.1.20	Phenylalanine--tRNA ligase alpha subunit (EC 6.1.1.20) (Phenylalanyl-tRNA synthetase alpha subunit) (PheRS) | phenylalanyl-tRNA aminoacylation [GO:0006432]	['UUC']	False	44.0	UUC			1.0	PHE	PHE (GAA)	GGCTCGGTAGCTCAGTTGGTAGAGCAATGGATTGAAGCTCCATGTGtCGGCGGTTCGATTCCGTCCCGCGCCA	(((.(((..((((........)))).(((((.......))))).....(((((.......)))))))).))).
CP002341.1:1541607-1541262	TTGTTTTTAATTTTTCTCCCTTGAAAAATTTTAGCCATGTGGTAAAGTATAATCGTTATCGAGAAAATAATAAAGGGCAGGGACTAGTAGAAATTTTTCTTTCTTCAGAGAAGAGCCGGTGGCTGCGAGGCTTGAAAGAGGAATTTTGAACTCACCCGGACAATGCCAAAGTGTTGTTTCGCTTTAAGAAACATTTGAGTGTCACACGAAAGCGTGGAACTTAGGTGGTACCGCGAAACAATTCGTCCTATGTTTGAGCATAGGGCATTTTTTGTTTTTAGGAAAGGATTTATCAGATGTACAACCATAAAGTTGTCGAAAAGAAGTGGCAAAAGTACTGGCTGGA	1112.0	1.9e-19	83.9	0.0	65.0	253.0	0.92	0.43	AAAUAAUAAAGGGCAGGGACUAGUAGAAAUUUU--UCUUUCUUCAGAGAAGAGCCGGUGGCUGCGAGGCU-UGAAAGAGGAAUUUUGAA-CUCACCC-GGACAAU*[ 4]*AAGUGUUGuuUCGCUUUA-AGAAACAUUUGAGUGUCACACG------AAAGCGUGGAACUUAGGUGGUACCGCGAA-ACAA-UUCGUCCUAUGU	::::::<<------<<<<-------<<<<<<-------<<<--------<<<<<<___________>>>>>>>>>----->>>>>>-------->>>>--->>,,~~~~~~,<<<____..__>>>,,,,,,,,,,,,,,,,,,,<<<<<<<________>>>>>>>,,,,<<<<-------<<<<<______>>>>>>>>>:::	71.0	148.0	155.0	162.0	222.0	250.0	245.0	279.0	151.0	153.0	CUC	ACUCA	226.0	229.0	UGGU		Transcriptional	RIBEX_dedup.fa	......................................................................((.......(((.......((((((.....(((........(.((((...........)))))))).....)))))).......)))...)).......(((........)))..................((((((....))))))....((((.......(((((....)))))))))................................................................................................	[[71, 162], [170, 183], [202, 217], [222, 250]]	bracket_structure_was_changed changed_some_brackets_to_dots	ACCGCGAAACAATTCGTCCTATGTTTGAGCATAGGGCATTTTTTGTTTTT	.....(((((((...(((((((((....))))))))).....))))))).	-15.80		TAGGTGGTACCGCGAAACAATTCGTCCTATGTTTGAGCATAGGGCATTTTTTGTTTTT	((((.......(((((....))))))))).............................	((((.......(((((....))))))))).............................	-4.6		.............(((((((...(((((((((....))))))))).....))))))).		.......................(((((((((....))))))))).............	-12.50		......................................................................((.......(((.......((((((.....(((........(.((((...........)))))))).....)))))).......)))...)).......(((........)))..................((((((....))))))...........................(((((((((....))))))))).............	......................................................................((.......(((.......((((((.....(((........(.((((...........)))))))).....)))))).......)))...)).......(((........)))..................((((((....))))))....((((.......(((((....))))))))).............................	AAATAATAAAGGGCAGGGACTAGTAGAAATTTTTCTTTCTTCAGAGAAGAGCCGGTGGCTGCGAGGCTTGAAAGAGGAATTTTGAACTCACCCGGACAATGCCAAAGTGTTGTTTCGCTTTAAGAAACATTTGAGTGTCACACGAAAGCGTGGAACTTAGGTGGTACCGCGAAACAATTCGTCCTATGTTTGAGCATAGGGCATTTTTTGTTTTT	......((.......(((.......((((((.....(((........(.((((...........)))))))).....)))))).......)))...)).......(((........)))..................((((((....))))))....((((.......(((((....))))))))).............................	......((.......(((.......((((((.....(((........(.((((...........)))))))).....)))))).......)))...)).......(((........)))..................((((((....))))))...........................(((((((((....))))))))).............	LYNcFzS-	LYNCFZS	https://www.ncbi.nlm.nih.gov/nuccore/CP002341?report=genbank&from=1541262&to=1541607&strand=2	CP002341	1541607	346	1541262	1536262	1542107	-7.9	767455	Lactobacillus delbrueckii subsp. bulgaricus ND02	Firmicutes	Bacilli	Lactobacillales	Lactobacillaceae	Lactobacillus	Leucyl-tRNA synthetase	gb|ADQ61518.1||gnl|zhongguo|LDBND_1491		K01869 leucyl-tRNA synthetase [EC:6.1.1.4]	['CUC']	True	50.0	CUC			1.0	LEU	LEU (GAG)
CP002341.1:1736273-1736776	AGCACAAGCCTTTCGTTTGATATTGATGATGTTGTAGTTGAATTATATCAAGCGAACAAAGGCCTTGTGCTTTTTTTATTGGCTAAACTATTGAATTTTCAAGGTACAAGCCCACTTTTGTAAGTGGGAAGTTTAAGTAGGAAACATAAAAATTCGAGTGATCTTTTAGTAGCAGCCAGGCTCAGCGCTCAGAAAACCGGTGGTTGATGCGAACCGGACAGGCCTGGAGCAGCAAATTACGGGATCAAGCAGCTCGACCGGTCCAGCCCCGTTACGGCTAAAGTAAGTGGCAGCATGCTGCAAAGTTGGGTGGTACCGTGCCTATAAGCGCCCCAGCCTGAGTCAACCGACTCGGCTGGGGCTTTTTGTTTGCAGAAAGGAGAAATATGAAGCGATATCAATTCTTGGTTTAAACTGGCAAAAGCAAATACAGATTTAACTAAGGAACAAACACATGAACAAACAAATCAGTTTTAAAGAAGCAGTAACTATTCTTATTTTGAT	1369.0	1.1e-09	46.1	0.0	150.0	338.0	0.88	0.56	AAAUUCGA-GUGAUCU--UUUAGUAGCAGCCAGGCUCAGCGCUCAGAAAACCGGUGGUUGAUGCGAACCGGACAGGCCuGGAGCAGCAAAUUACG----GGAUCAAGC*[ 5]*GACCGGUCCAgCCCCGUUA-CGGCUAAAGUAAGUGGCAGCA*[ 0]*UGCUGCAAAgUUGGGUGGUACCGUGCC-UAUA-AGCGCCCCAGCC	::::::<<------<<<<-------<<<<<<-------<<<--------<<<<<<___________>>>>>>>>>---.-->>>>>>-------->>>>--->>,,<<~~~~~~>>,<<<____.__>>>,,,,,,,,,,,,,,,,,,,<<<<<<~~~~~~>>>>>>,,,.,<<<<-------<<<<<______>>>>>>>>>:::	156.0	234.0	241.0	246.0	307.0	335.0	330.0	367.0	238.0	240.0	UAC	UUACG	311.0	314.0	UGGU		Transcriptional	RIBEX_dedup.fa	...........................................................................................................................................................((..............((((((.......(((........((((((...........)))))))))......))))))...........))..((.....)).(((.......)))..................((((....)))).....((((.......(((((....))))))))).........................................................................................................................................................................	[[156, 246], [249, 257], [259, 271], [290, 301], [307, 335]]	bracket_structure_was_changed changed_some_brackets_to_dots	ACCGTGCCTATAAGCGCCCCAGCCTGAGTCAACCGACTCGGCTGGGGCTTTTT	.....((......))(((((((((.(((((....)))))))))))))).....	-29.70		TGGGTGGTACCGTGCCTATAAGCGCCCCAGCCTGAGTCAACCGACTCGGCTGGGGCTTTTT	((((.......(((((....)))))))))................................	((((.......(((((....)))))))))................................	-7.6		.............((......))(((((((((.(((((....)))))))))))))).....		.......................(((((((((.(((((....)))))))))))))).....	-29.20		...........................................................................................................................................................((..............((((((.......(((........((((((...........)))))))))......))))))...........))..((.....)).(((.......)))..................((((....))))............................(((((((((.(((((....)))))))))))))).....	...........................................................................................................................................................((..............((((((.......(((........((((((...........)))))))))......))))))...........))..((.....)).(((.......)))..................((((....)))).....((((.......(((((....)))))))))................................	AAATTCGAGTGATCTTTTAGTAGCAGCCAGGCTCAGCGCTCAGAAAACCGGTGGTTGATGCGAACCGGACAGGCCTGGAGCAGCAAATTACGGGATCAAGCAGCTCGACCGGTCCAGCCCCGTTACGGCTAAAGTAAGTGGCAGCATGCTGCAAAGTTGGGTGGTACCGTGCCTATAAGCGCCCCAGCCTGAGTCAACCGACTCGGCTGGGGCTTTTT	......((..............((((((.......(((........((((((...........)))))))))......))))))...........))..((.....)).(((.......)))..................((((....)))).....((((.......(((((....)))))))))................................	......((..............((((((.......(((........((((((...........)))))))))......))))))...........))..((.....)).(((.......)))..................((((....))))............................(((((((((.(((((....)))))))))))))).....	R0sUow5Q	R0SUOW5Q	https://www.ncbi.nlm.nih.gov/nuccore/CP002341?report=genbank&from=1736273&to=1736776	CP002341	1736273	504	1736776	1735773	1741776	-21.6	767455	Lactobacillus delbrueckii subsp. bulgaricus ND02	Firmicutes	Bacilli	Lactobacillales	Lactobacillaceae	Lactobacillus	Na(+)/H(+) antiporter	gb|ADQ61714.1||gnl|zhongguo|LDBND_1691		K03315 Na+:H+ antiporter, NhaC family	['UAC', 'UUA', 'ACG']	True	56.0	UAC	UUA	ACG	3.0	TYR	TYR (GUA)	GGAGGAATAGCGAAGTGGCtaAACGCGGCGGTCTGTAAAACCGCTCTCTCTGAGTtCAGTGGTTCGAATCCACTTTCCTCCA	(((((((..(((...........))).(((((.......))))).(((...)))...(((((.......)))))))))))).	LEU	LEU (UAA)	GCCGGAGTGGCGGAATTGGCaGACGCACAGGACTTAAAATCCTGCGGTTGGTTTCAACCgTACCGGTTCGACCCCGGTCTTCGGCA	(((((((..(((...........))).(((((.......)))))..(((((..)))))...(((((.......)))))))))))).	LEU	LEU (CGU)	GCCAATTTAGCTCAGTTGGTAGAGCATCTCCCTCGTAAAGAGAAGGtCATTGGTTCGATTCCAATAATTGGCA	(((((((..((((........)))).((((.........)))).....(((((.......)))))))))))).
CP031023.1:368967-369259	CATAGAATAGAGACAAACACGAAATCCCTAGACTGCCGACAGAGAGTCCGTGTATGCTGAGAGCGGACGGCGGTCGCTTCCAGATTTCATTAGTGTGGGCAACTAATCATTGCACGGCCGGGCACCGTTAACGCTCAACTGAGTGCGGCTCTTTGAGCCGAAACTGGGTGGTACCGCGAACCGTGCGCCGATTCGTCCCAAGACTGGGACGGACCGGCTTTTTTATTTTTTCGGAGGTTATATATGCTGGATATTAAGGTCATTCGCGAGAATCTTGACTGGGCCAAGGAAAA	1310.0	8.899999999999998e-13	58.0	0.0	7.0	203.0	0.79	0.56	AUAGAGACAAACACGAAA----------UCCCUAGACUGCCGACAGAGAGUCCGUGUAUGCUGAGAGCGGACGGCGGUc-GCUUCCAGAU-UUCA--UUAGUGUGGGCAAC---------UAAUCA---UUGCACGGCCGGgCACCGUUA-ACGCUCAACUGAGUGCGGCUCU-------UUGAGCCGAAACUGGGUGGUACCGCGAACcg-UG-cgccgAUUCGUCCCAAGA	::::::<<------<<<<-------<<<<<<-------<<<--------<<<<<<___________>>>>>>>>>---.-->>>>>>-------->>>>--->>,,<<<<<<<_____________>>>>>>>,<<<____.__>>>,,,,,,,,,,,,,,,,,,,<<<<<<<________>>>>>>>,,,,<<<<-------<<<<<_..____....._>>>>>>>>>:::	13.0	83.0	89.0	96.0	165.0	200.0	187.0	231.0	86.0	88.0	UUC	UUUCA	169.0	172.0	UGGU		Transcriptional	RIBEX_dedup.fa	............((......((..(((.......(((........((((((...........))))))))).....)))..........))...))..((((.......)))).(((.......)))..................((((((...))))))....((((.......(((((...........))))))))).............................................................................................	[[13, 96], [99, 113], [115, 127], [146, 160], [165, 200]]	bracket_structure_was_changed changed_some_brackets_to_dots	ACCGCGAACCGTGCGCCGATTCGTCCCAAGACTGGGACGGACCGGCTTTTTTATTTTTTCGGAGGTTATATATGCTGGATATTAAGGTCATTCGCGAGAATCTTGACTGGGCCAAGGAAAA	..((((((((....((((.(((((((((....))))))))).))))...........(((((..((.....)).)))))......)))...))))).....((((.......)))).....	-34.30		TGGGTGGTACCGCGAACCGTGCGCCGATTCGTCCCAAGACTGGGACGGACCGGCTTTTTTATTTTTTCGGAGGTTATATATGCTGGATATTAAGGTCATTCGCGAGAATCTTGACTGGGCCAAGGAAAA	((((.......(((((...........))))))))).............................................................................................	((((.......(((((.((.....)).))))))))).............................................................................................	-8.6		..........((((((((....((((.(((((((((....))))))))).))))...........(((((..((.....)).)))))......)))...))))).....((((.......)))).....		......................((((.(((((((((....))))))))).))))...........................................................................	-22.70		............((......((..(((.......(((........((((((...........))))))))).....)))..........))...))..((((.......)))).(((.......)))..................((((((...))))))..........................((((.(((((((((....))))))))).))))...........................................................................	............((......((..(((.......(((........((((((...........))))))))).....)))..........))...))..((((.......)))).(((.......)))..................((((((...))))))....((((.......(((((.((.....)).))))))))).............................................................................................	ATAGAGACAAACACGAAATCCCTAGACTGCCGACAGAGAGTCCGTGTATGCTGAGAGCGGACGGCGGTCGCTTCCAGATTTCATTAGTGTGGGCAACTAATCATTGCACGGCCGGGCACCGTTAACGCTCAACTGAGTGCGGCTCTTTGAGCCGAAACTGGGTGGTACCGCGAACCGTGCGCCGATTCGTCCCAAGACTGGGACGGACCGGCTTTTTTATTTTTT	......((......((..(((.......(((........((((((...........))))))))).....)))..........))...))..((((.......)))).(((.......)))..................((((((...))))))....((((.......(((((.((.....)).)))))))))...............................	......((......((..(((.......(((........((((((...........))))))))).....)))..........))...))..((((.......)))).(((.......)))..................((((((...))))))..........................((((.(((((((((....))))))))).)))).............	-T14Gg48	T14GG48	https://www.ncbi.nlm.nih.gov/nuccore/CP031023?report=genbank&from=368967&to=369259	CP031023	368967	293	369259	368467	374259	-14.1	29397	Lactobacillus delbrueckii subsp. lactis	Firmicutes	Bacilli	Lactobacillales	Lactobacillaceae	Lactobacillus	serine--tRNA ligase	gb|AZA15517.1||gnl|PRJNA477604|DQL93_01900	6.1.1.11	Serine--tRNA ligase (EC 6.1.1.11) (Seryl-tRNA synthetase) (SerRS) (Seryl-tRNA(Ser/Sec) synthetase) | selenocysteine biosynthetic process [GO:0016260]; selenocysteinyl-tRNA(Sec) biosynthetic process [GO:0097056]; seryl-tRNA aminoacylation [GO:0006434]	['UUC', 'UUU', 'UCA']	True	49.0	UUC	UUU	UCA	3.0	PHE	PHE (GAA)	GGCTCGGTAGCTCAGTTGGTAGAGCAATGGATTGAAGCTCCATGTGtCGGCGGTTCGATTCCGTCCCGCGCCA	(((.(((..((((........)))).(((((.......))))).....(((((.......)))))))).))).	PHE	PHE (AAA)			PHE	PHE (UGA)	GGAGGATTACCCAAGTGGCttAAGGGGACGGTTTTGAAAACCGTTAGACGGGGCGACTCGTGCGTGGGTTCAAATCCCACATCCTCCT	(((((((..(((...........))).(((((.......)))))...(((((....)))))..(((((.......)))))))))))).
CP002341.1:1818730-1818318	AAGAAAAGCTTGACGGCTTTTTAATATTAGCCTAATATTACTAAAAACAGACTTAGAGTCGGTTATATTTCACGCGATGAACAGAAGAAGTAGGCCTGCCTGGACAGATAGAGACTTCCCGCTGGTGGAAAGGGGAGCAAGGGCTGGCTGAACACACGTCTGTGAGCAGGAGGGGTGAAGGCTTAGTAGCTCCTTCCGGGTCAGCCCGTTACCGCTGCAGCTTGAAGGCTTTTTCAAGCTGGTGAGGCCGGTTGCCGCGAGGGACCGGTGAACACGAGGTGGAATCACGCTGACGCGTCCTCTTGGCCCTTCGGGGCCAGGAGGACTTTTTTATTTTCTTTTTCTAGGAAGTGGGTAAAACGAATGAAATACGTTATGGAAATACTTCCCTCCCTTTTCAGCGGGGCGGGGAT	1119.0	2.5999999999999996e-19	83.3	0.0	68.0	305.0	0.92	0.59	UUUCACGCGAUGAACAGAAGAAGUAGGCCUGCCU--GGACAGAUAGAGACUUCCCGCU-GGUGGAAaGGGGAG--CAAGGGCUGGCUGAACaCACGUCUGUGAGCAGGAGGGGUGAA-GGCUUAGUAGCUCCUUCCGGGUCAGCCCGUUACcgcugcagcuugaaggcuuUUUCAAGCUGGUGAGGCCGGUUGCCgCGAGGGACCGGUgAACaCGAGGUGGAAUCACGC---UGAC-GCGUCCUCUUG	::::::<<------<<<<-------<<<<<<-------<<<--------<<<<<<___________.>>>>>>>>>----->>>>>>----.---->>>>--->>,,<<<<<<<_____________>>>>>>>,<<<______>>>,,,,...................,,,,,,,,,,,,,,,<<<<<<<___._____>>>>>>>.,,,.,<<<<-------<<<<<______>>>>>>>>>:::	74.0	150.0	159.0	167.0	276.0	302.0	297.0	343.0	155.0	157.0	CAC	ACACG	280.0	283.0	UGGA		Transcriptional	RIBEX_dedup.fa	.........................................................................((......((((.......((((((.....(..........((((((...........))))))).....)))))).........))))...))..(((((((............))))))).(((......)))......................................(((((((.........)))))))......((((.......((((....))))))))...............................................................................................................	[[74, 167], [170, 195], [197, 208], [247, 269], [276, 302]]	bracket_structure_was_changed changed_some_brackets_to_dots	ATCACGCTGACGCGTCCTCTTGGCCCTTCGGGGCCAGGAGGACTTTTTTATTTTCTTTTT	.....((....))(((((((((((((....))))))))))))).................	-28.90		GAGGTGGAATCACGCTGACGCGTCCTCTTGGCCCTTCGGGGCCAGGAGGACTTTTTTATTTTCTTTTT	((((.......((((....)))))))).........................................	((((.......((((....)))))))).........................................	-7.7		.............((....))(((((((((((((....))))))))))))).................		.....................(((((((((((((....))))))))))))).................	-28.20		.........................................................................((......((((.......((((((.....(..........((((((...........))))))).....)))))).........))))...))..(((((((............))))))).(((......)))......................................(((((((.........)))))))...........................(((((((((((((....))))))))))))).................	.........................................................................((......((((.......((((((.....(..........((((((...........))))))).....)))))).........))))...))..(((((((............))))))).(((......)))......................................(((((((.........)))))))......((((.......((((....)))))))).........................................	TTTCACGCGATGAACAGAAGAAGTAGGCCTGCCTGGACAGATAGAGACTTCCCGCTGGTGGAAAGGGGAGCAAGGGCTGGCTGAACACACGTCTGTGAGCAGGAGGGGTGAAGGCTTAGTAGCTCCTTCCGGGTCAGCCCGTTACCGCTGCAGCTTGAAGGCTTTTTCAAGCTGGTGAGGCCGGTTGCCGCGAGGGACCGGTGAACACGAGGTGGAATCACGCTGACGCGTCCTCTTGGCCCTTCGGGGCCAGGAGGACTTTTTTATTTTCTTTTT	......((......((((.......((((((.....(..........((((((...........))))))).....)))))).........))))...))..(((((((............))))))).(((......)))......................................(((((((.........)))))))......((((.......((((....)))))))).........................................	......((......((((.......((((((.....(..........((((((...........))))))).....)))))).........))))...))..(((((((............))))))).(((......)))......................................(((((((.........)))))))...........................(((((((((((((....))))))))))))).................	yltlqQbA	YLTLQQBA	https://www.ncbi.nlm.nih.gov/nuccore/CP002341?report=genbank&from=1818318&to=1818730&strand=2	CP002341	1818730	413	1818318	1813318	1819230	-20.5	767455	Lactobacillus delbrueckii subsp. bulgaricus ND02	Firmicutes	Bacilli	Lactobacillales	Lactobacillaceae	Lactobacillus	Glutamine ABC transporter permease component	gb|ADQ61785.1||gnl|zhongguo|LDBND_1764		K02029 polar amino acid transport system permease protein	['CAC']	True	16.0	CAC			1.0	HIS	HIS (GUG)	GCGGTATTGGTGAAGTGGTtAACACACTGGTTTGTGGATCCAGCATtCGTGGGTTCGATTCCCACATACCGCC	(((((((..(((..........))).((((.........)))).....(((((.......)))))))))))).
CP047585.1:69863-70321	GGGCGCCGGACGGTTAAATAAAAATTATGAGGAAATTGTTGACAAAAATGAGAAAGCCCTTATAATTAAGCGTAACAAATTAATCGAACGCTAAAACATATCGAAAAGCAGAGTAATCGTTAGCGGCTAGCAAGAGAGTTTCCGGTTGGTGGAAGGGAACAGCTTAAGGCGGTGAAGATGGGCTTGGAATGGCACCGGCGATAGTTAGTTGGTGACGGAGTTGCACACGTTATCAGTGCAGGGTAATTCCTTGAGGAGTAACCCGCTAAGGCTACCAGCCGTGAGGTGGTAGCGAATTAAGGTGGTAACGCGAAGCACTCGCCCTTGATCAATGGATCGGGGCGGGTGCTTTTTTTGATGGTTGACCCGTTCGAGAGACACAAAGAAAAAACAAAAGGGGAGCATAATTATGAAGAATAAAAATTGGATTATCTGGGTCGTCGTGGCTGTGGTGATTGT	916.0	8e-23	96.9	0.0	92.0	329.0	0.92	0.51	UAAAACAUAUCGAAAAGC-AGAGUAAUCGUUAG---CGGCUAGcAAGAGAGUUUCCGGUUGGUGGAAGGGAACAGCUUA-AGGCGGUGAAGAUGGGCUUGGAAUGGCACCGGCGAU-----AGUUAGUUGGUGACGGAGUUgcACACGUUAUcagugcaggguaauuccuugagGAGUAACCCGCUAAGGCUACCAGCCgUGAGGUGGUAGCgAAUUAAGGUGGUAACGCGAA--GCA-CUCGCCCUUGAU	::::::<<------<<<<-------<<<<<<-------<<<--.------<<<<<<___________>>>>>>>>>----->>>>>>-------->>>>--->>,,<<<<<<<_____________>>>>>>>,<<<____..__>>>,,,,......................,,,,,,,,,,,,,,,<<<<<<<___._____>>>>>>>.,,,,<<<<-------<<<<<______>>>>>>>>>:::	98.0	174.0	182.0	190.0	299.0	326.0	315.0	356.0	178.0	180.0	AUG	GAUGG	303.0	306.0	UGGU		Transcriptional	RIBEX_dedup.fa	.................................................................................................((......((((......((((((....(((.........((((((...........)))))))))....))))))........))))...))..(((((((........))))))).(((........))).........................................(((((((.........))))))).....((((.......(((((...))))))))).....................................................................................................................................	[[98, 190], [193, 214], [216, 229], [271, 293], [299, 326]]		AACGCGAAGCACTCGCCCTTGATCAATGGATCGGGGCGGGTGCTTTTTTT	.....((((((((((((((.((((....))))))))))))))))))....	-29.50		AAGGTGGTAACGCGAAGCACTCGCCCTTGATCAATGGATCGGGGCGGGTGCTTTTTTT	((((.......(((((...)))))))))..............................	((((.......((((.....))))))))..............................	-4.9		.............((((((((((((((.((((....))))))))))))))))))....		................(((((((((((.((((....))))))))))))))).......	-26.10		.................................................................................................((......((((......((((((....(((.........((((((...........)))))))))....))))))........))))...))..(((((((........))))))).(((........))).........................................(((((((.........))))))).....................(((((((((((.((((....))))))))))))))).......	.................................................................................................((......((((......((((((....(((.........((((((...........)))))))))....))))))........))))...))..(((((((........))))))).(((........))).........................................(((((((.........))))))).....((((.......((((.....))))))))..............................	TAAAACATATCGAAAAGCAGAGTAATCGTTAGCGGCTAGCAAGAGAGTTTCCGGTTGGTGGAAGGGAACAGCTTAAGGCGGTGAAGATGGGCTTGGAATGGCACCGGCGATAGTTAGTTGGTGACGGAGTTGCACACGTTATCAGTGCAGGGTAATTCCTTGAGGAGTAACCCGCTAAGGCTACCAGCCGTGAGGTGGTAGCGAATTAAGGTGGTAACGCGAAGCACTCGCCCTTGATCAATGGATCGGGGCGGGTGCTTTTTTT	......((......((((......((((((....(((.........((((((...........)))))))))....))))))........))))...))..(((((((........))))))).(((........))).........................................(((((((.........))))))).....((((.......((((.....))))))))..............................	......((......((((......((((((....(((.........((((((...........)))))))))....))))))........))))...))..(((((((........))))))).(((........))).........................................(((((((.........))))))).....................(((((((((((.((((....))))))))))))))).......	HpZGMiZ0	HPZGMIZ0	https://www.ncbi.nlm.nih.gov/nuccore/CP047585?report=genbank&from=69863&to=70321	CP047585	69863	459	70321	69363	75321	-21.200000000000006	1613	Lactobacillus fermentum	Firmicutes	Bacilli	Lactobacillales	Lactobacillaceae	Lactobacillus	MetQ/NlpA family ABC transporter substrate-binding protein	gb|QID94449.1||gnl|PRJNA596816|GRE01_00290			['AUG']	True	58.0	AUG			1.0	MET	MET (CAU)	CGCGGTGTAGCTCAGCTGGCtAGAGCGTCCGGTTCATACCCGGGAGGtCGAGGGTTCGATCCCCCCCGCCGCGA	(((((((..((((.........)))).(((((.......))))).....(.(((.......))).)))))))).
CP034099.1:704097-703761	TTTCCCGGGAAATAGTTGCCAAGGACGAGCGACTATATTAAAATGGCTGTAATTTCAAAACACGGGGTGCTTCAAGTAGGAACCAAGAGAGCTGGCGGGTGGTGGAAGCCAGCTTCCGAAACTCCGGCACCATCAATGTGGGCGGGTAATGCCGCACGGTCTGGTGGCCGTTATTCACCATAGAGCGTGCTGATTTCAGCAAACTTGGGTGGTACCGCGGAACAAGAGCCATTTCGTCCCAACTGTGGAACGGGTGGCTCTTTTTGCATTCATAAGGAGGAATTTCAATGTTAGACATCAAGCAAATTCGCCAACAACCGGACTGGTTCAAAGAAAA	1275.0	4.4e-14	63.1	0.0	40.0	244.0	0.84	0.54	AAAAUGGCUGUAAUU--UCAAAACACGGGGUGCUucaaGUAGG----aaccAAGAGAGCUGGCGGGUGGUGGAAGCCAGCUUCCGA-AACUCCGGCACCAUCAAUGUGGGCGGG-----------------U*[4]*---CCGCACGGUCUGguGGCCGUUA--UUCACCAUAGAGCGUGCUGAU--------UUCAGCAAACUUGGGUGGUACCGCGGAAcAAGAgccaUUUCGUCCCAACU	::::::<<------<<<<-------<<<<<<---....----<<<--....------<<<<<<___________>>>>>>>>>----->>>>>>-------->>>>--->>,,<<<<<<<____________~~~~~>>>>>>>,<<<____..__>>>,,,,,,,,,,,,,,,,,,,<<<<<<<________>>>>>>>,,,,<<<<-------<<<<<_.____...._>>>>>>>>>:::	46.0	127.0	135.0	143.0	206.0	241.0	226.0	265.0	131.0	133.0	CAU	CCAUC	210.0	213.0	UGGU		Transcriptional	RIBEX_dedup.fa	.............................................((......((.......((((((...........(..........((((((...........))))))..)....))))))........)..)...))..(........).(((........))).................(((((....)))))....((((.......(((((...........)))))))))................................................................................................	[[46, 143], [146, 155], [157, 170], [188, 201], [206, 241]]	bracket_structure_was_changed changed_some_brackets_to_dots	ACCGCGGAACAAGAGCCATTTCGTCCCAACTGTGGAACGGGTGGCTCTTTTT	..........((((((((((.(((.(((....))).)))))))))))))...	-19.50		TGGGTGGTACCGCGGAACAAGAGCCATTTCGTCCCAACTGTGGAACGGGTGGCTCTTTTT	((((.......(((((...........)))))))))........................	((((.......((((((.........))))))))))........................	-6.2		..................((((((((((.(((.(((....))).)))))))))))))...		....................((((((((.(((.(((....))).))))))))))).....	-17.40		.............................................((......((.......((((((...........(..........((((((...........))))))..)....))))))........)..)...))..(........).(((........))).................(((((....)))))........................((((((((.(((.(((....))).))))))))))).....	.............................................((......((.......((((((...........(..........((((((...........))))))..)....))))))........)..)...))..(........).(((........))).................(((((....)))))....((((.......((((((.........))))))))))........................	AAAATGGCTGTAATTTCAAAACACGGGGTGCTTCAAGTAGGAACCAAGAGAGCTGGCGGGTGGTGGAAGCCAGCTTCCGAAACTCCGGCACCATCAATGTGGGCGGGTAATGCCGCACGGTCTGGTGGCCGTTATTCACCATAGAGCGTGCTGATTTCAGCAAACTTGGGTGGTACCGCGGAACAAGAGCCATTTCGTCCCAACTGTGGAACGGGTGGCTCTTTTT	......((......((.......((((((...........(..........((((((...........))))))..)....))))))........)..)...))..(........).(((........))).................(((((....)))))....((((.......((((((.........))))))))))........................	......((......((.......((((((...........(..........((((((...........))))))..)....))))))........)..)...))..(........).(((........))).................(((((....)))))........................((((((((.(((.(((....))).))))))))))).....	JFtRoL4F	JFTROL4F	https://www.ncbi.nlm.nih.gov/nuccore/CP034099?report=genbank&from=703761&to=704097&strand=2	CP034099	704097	337	703761	698761	704597	-11.2	1613	Lactobacillus fermentum	Firmicutes	Bacilli	Lactobacillales	Lactobacillaceae	Lactobacillus					['CAU', 'CCA', 'AUC']	True	56.0	CAU	CCA	AUC	3.0	HIS	HIS (AUG)			PRO	PRO (UGG)	CGGGAAATAGCTCAGCTtGGTAGAGCACCTGGTTTGGGACCAGGGGGtCGCAGGTTCGAATCCTGTTTTCCCGA	(((((((..((((.........)))).(((((.......))))).....(((((.......)))))))))))).	PRO	PRO (GAU)	GGGCCTATAGCTCAGTTGGTtAGAGCGCACGCCTGATAAGCGTGAGGtCGGTGGTTCGAGTCCACTTAGGCCCA	(((((((..((((.........)))).(((((.......))))).....(((((.......)))))))))))).
CP045034.1:691078-690772	GTCTTTTCAAGAACCTAAGCAGGGCTTACAATAGTCAATAATCAGACCGGGAAAACAGTAGAAGGTGCTCAAACAGAGACGGCTGACCTTGGTGAAACAGCCGGCGCCCCTTCGAATTGGAGCCGCGGTCAACATTGCAATACACCAATAAGTGACGGGAATTTCCCCGTAAGATAGGTGGCACCGCGGTCATTCGTCCTATCCTCCTCGGGGGGTGGGGCGTTTTTTATTGGCGCCACCACGGAAAGGAATTTAATATGAAAAAGAAAGTTATTTTAACCGGTGACCGCCCCACCGGCAAACTCCA	1360.0	7.6e-10	46.7	0.0	40.0	204.0	0.89	0.53	AAUCAGAC------CGGGaaAACAGUAGAAGGUGCUCAAA-----CAGAGACGGCUGACCUuGGUGAAACAGCCG----GCGCCCCUUCGAAUUGGAGCCGCG-GUCA*[ 3]**[ 5]*AUA----CACCAAUAAGUGACGGGAA------UUUCCCCGUAAGAUAGGUGGCACCGCGG---UCAU-UCGUCCUAUCC	::::::<<------<<<<..-------<<<<<<-------<<<--------<<<<<<____._______>>>>>>>>>----->>>>>>-------->>>>--->>,,~~~~~~~~~~~~,,,,,,,,,,,,,,,,,,,<<<<<<<________>>>>>>>,,,,<<<<-------<<<<<______>>>>>>>>>:::	46.0	114.0	122.0	129.0	175.0	201.0	195.0	228.0	118.0	120.0	UGG	UUGGA	179.0	182.0	UGGC		Transcriptional	RIBEX_dedup.fa	.............................................((((((.........((((((.............((((((............))))))....))))))........))))..)).........................((((((....))))))....((((.......((((....))))))))..........................................................................................................	[[46, 129], [155, 170], [175, 201]]	bracket_structure_was_changed	ACCGCGGTCATTCGTCCTATCCTCCTCGGGGGGTGGGGCGTTTTTT	............((((((((((((....))))))))))))......	-20.80		TAGGTGGCACCGCGGTCATTCGTCCTATCCTCCTCGGGGGGTGGGGCGTTTTTT	((((.......((((....))))))))...........................	((((.......((((....))))))))...........................	-3.5		....................((((((((((((....))))))))))))......		....................((((((((((((....))))))))))))......	-20.80		.............................................((((((.........((((((.............((((((............))))))....))))))........))))..)).........................((((((....))))))........................((((((((((((....))))))))))))......	.............................................((((((.........((((((.............((((((............))))))....))))))........))))..)).........................((((((....))))))....((((.......((((....))))))))...........................	AATCAGACCGGGAAAACAGTAGAAGGTGCTCAAACAGAGACGGCTGACCTTGGTGAAACAGCCGGCGCCCCTTCGAATTGGAGCCGCGGTCAACATTGCAATACACCAATAAGTGACGGGAATTTCCCCGTAAGATAGGTGGCACCGCGGTCATTCGTCCTATCCTCCTCGGGGGGTGGGGCGTTTTTT	......((((((.........((((((.............((((((............))))))....))))))........))))..)).........................((((((....))))))....((((.......((((....))))))))...........................	......((((((.........((((((.............((((((............))))))....))))))........))))..)).........................((((((....))))))........................((((((((((((....))))))))))))......	fYokGxfo	FYOKGXFO	https://www.ncbi.nlm.nih.gov/nuccore/CP045034?report=genbank&from=690772&to=691078&strand=2	CP045034	691078	307	690772	685772	691578	-17.3	1613	Lactobacillus fermentum	Firmicutes	Bacilli	Lactobacillales	Lactobacillaceae	Lactobacillus					['UGG']	True	16.0	UGG			1.0	TRP	TRP (CCA)	AGGGATATAGTTAAACGGTATAACTACGGTCTCCAAAACCGTCAtTGTGGGTTCGATTCCTACTATCCCTG	(((((((..((((.......)))).(((((.......)))))....(((((.......)))))))))))).
CP034099.1:167746-167392	GACTTGACGGCTGGCGAAAAGTTATCTATGATTTAAGTCATTCAATGCGATGAACGAGAGAGTAATGAATAGAGGGACCGCCTAAGCGAGGATCCGGTGGTGGAAAGGATCCCGGCACTCTGATCATGAAGGTAGCTCGTGAGCAGGAGTCCTGAATTAAGTAGGGGTTCCCGGTTCATTTACCGTTATCAAATGGCAAAGAGGGAGTGGCAGTGGCCACTTCAAATTAGGTGGTACCGCGAGAAGACTCGTCCTATGTTAGGGCGAGTCTTTTTTTGTACCCGTTACCGAAGGGAGAAATTTAAATGACCGAAAAAGAAATGGCAACCAAATTCGACCCCCAAGCGGTCGAAGA	356.0	8.900000000000001e-30	123.8	0.0	41.0	259.0	0.94	0.51	UUCAAUGCGAUGAACGAG-AGAGUAAUGAAUAGAGGGACCGCCuAAGCGAGGAUCCGGU-GGUGGAAaGGAUCCCGGCACuCUGAUCAUGAAGGUAGCUCGUGAGCAGGAGUCCUGAA---UUAAGUAGGGGUUCCCGGUUCAuuUACCGUUA-UCAAAUGGCAAAGAGGGAGUGGC--AGUGGCCACUUCAAAUUAGGUGGUACCGCGAG-AAGA-CUCGUCCUAUGU	::::::<<------<<<<-------<<<<<<-------<<<--.------<<<<<<___________.>>>>>>>>>---.-->>>>>>-------->>>>--->>,,<<<<<<<_____________>>>>>>>,<<<____..__>>>,,,,,,,,,,,,,,,,,,,<<<<<<<________>>>>>>>,,,,<<<<-------<<<<<______>>>>>>>>>:::	47.0	128.0	136.0	144.0	228.0	256.0	246.0	277.0	132.0	134.0	GUA	GGUAG	232.0	235.0	UGGU		Transcriptional	RIBEX_dedup.fa	..............................................((......((((......((((((.......(((.........((((((...........)))))))))......))))))........))))...))..(((((((..........))))))).(((........)))..................(((((((......)))))))....((((.......(((((....)))))))))...................................................................................................	[[47, 144], [147, 170], [172, 185], [204, 223], [228, 256]]		ACCGCGAGAAGACTCGTCCTATGTTAGGGCGAGTCTTTTTTT	.....((((((((((((((((...))))))))))))))))..	-22.60		TAGGTGGTACCGCGAGAAGACTCGTCCTATGTTAGGGCGAGTCTTTTTTT	((((.......(((((....))))))))).....................	((((.......(((((....))))))))).....................	-6.6		.............((((((((((((((((...))))))))))))))))..		..................(((((((((((...))))))))))).......	-17.30		..............................................((......((((......((((((.......(((.........((((((...........)))))))))......))))))........))))...))..(((((((..........))))))).(((........)))..................(((((((......)))))))......................(((((((((((...))))))))))).......	..............................................((......((((......((((((.......(((.........((((((...........)))))))))......))))))........))))...))..(((((((..........))))))).(((........)))..................(((((((......)))))))....((((.......(((((....))))))))).....................	TTCAATGCGATGAACGAGAGAGTAATGAATAGAGGGACCGCCTAAGCGAGGATCCGGTGGTGGAAAGGATCCCGGCACTCTGATCATGAAGGTAGCTCGTGAGCAGGAGTCCTGAATTAAGTAGGGGTTCCCGGTTCATTTACCGTTATCAAATGGCAAAGAGGGAGTGGCAGTGGCCACTTCAAATTAGGTGGTACCGCGAGAAGACTCGTCCTATGTTAGGGCGAGTCTTTTTTT	......((......((((......((((((.......(((.........((((((...........)))))))))......))))))........))))...))..(((((((..........))))))).(((........)))..................(((((((......)))))))....((((.......(((((....))))))))).....................	......((......((((......((((((.......(((.........((((((...........)))))))))......))))))........))))...))..(((((((..........))))))).(((........)))..................(((((((......)))))))......................(((((((((((...))))))))))).......	DuHLh7Y_	DUHLH7Y	https://www.ncbi.nlm.nih.gov/nuccore/CP034099?report=genbank&from=167392&to=167746&strand=2	CP034099	167746	355	167392	162392	168246	-10.7	1613	Lactobacillus fermentum	Firmicutes	Bacilli	Lactobacillales	Lactobacillaceae	Lactobacillus					['GUA']	True	16.0	GUA			1.0	VAL	VAL (UAC)	GGAGGATTAGCTCAGTTGGGAGAGCGTCTGCCTTACAAGCAGAGGGtCACAGGTTCGAGCCCTGTATCCTCCA	(((((((..((((........)))).(((((.......))))).....(((((.......)))))))))))).
[truncated: 85,512,919 more chars]
